# The *Cancermuts* software package for the prioritization of missense cancer variants: a case study of AMBRA1 in melanoma

**DOI:** 10.1101/2022.05.23.493014

**Authors:** Matteo Tiberti, Luca Di Leo, Mette Vixø Vistesen, Rikke Kuhre, Francesco Cecconi, Daniela De Zio, Elena Papaleo

## Abstract

Cancer genomics and cancer mutation databases have made a wealth of information about missense mutations found in cancer patient samples. Contextualizing by means of annotation and predicting the effect of amino acid change help identify which ones are more likely to have a pathogenic impact. Those can be validated by means of experimental approaches that assess the impact of protein mutations on the cellular functions or their tumorigenic potential. Here, we propose the integrative bioinformatic approach *Cancermuts*, implemented as a Python package. *Cancermuts* is able to gather known missense cancer mutations from databases such as cBioPortal and COSMIC, and annotate them with the pathogenicity score REVEL as well as information on their source. It is also able to add annotations about the protein context these mutations are found in, such as post-translational modification sites, structured/ustructured regions, presence of short linear motifs and more. We applied *Cancermuts* to the intrinsically disordered protein AMBRA1, a key regulator of many cellular processes tightly (de)regulated in cancer. By these means, we classified mutations of AMBRA1 in melanoma, where AMBRA1 is highly mutated and displays a tumor-suppressive role. Next, based on REVEL score, position along the sequence and their local context, we applied cellular and molecular approaches to validate the predicted pathogenicity of a subset of mutations in an *in vitro* melanoma model. By doing so, we have identified two AMBRA1 mutations which show enhanced tumorigenic potential and are worth further investigation, highlighting the usefulness of the tool. *Cancermuts* can be used on any protein targets starting from minimal information, and it is available at https://www.github.com/ELELAB/cancermuts as free software.

## Supplemental Table S1 for "The *Cancermuts* software package for the prioritization of missense cancer variants: a case study of AMBRA1 in melanoma"

	Position	Phosphorylation site	Methylation site	Ubiquitination site	Caspase cleavage site	S-Nitrosylation site	Acetylation site	Sumoylation site	OGalNAc site	OGlcNAc site	Structural disorder	Residue part of a linear motif	Structure	WT residue	Mutated residue	Sources	Cancer study	Cancer type	Genomic coordinates	Genomic mutation	Revel score	Cancer site	Cancer histology	Exome allele frequency (gnomAD v2.1)	Genome allele frequency (gnomAD v2.1)
0	1											N-degron, 1-4, ELM	structured, 1-268, Manual annotations	M
1	2			Ubq								N-degron, 1-4, ELM	structured, 1-268, Manual annotations	K
2	3											N-degron, 1-4, ELM	structured, 1-268, Manual annotations	V	L	cBioPortal	um_qimr_2016	Uveal Melanoma	hg19,chr11:46569924-46569924	hg19,chr11:46569924C>G	0.261
3	4											N-degron, 1-4, ELM	structured, 1-268, Manual annotations	V
4	5												structured, 1-268, Manual annotations	P
5	6												structured, 1-268, Manual annotations	E
6	7			Ubq									structured, 1-268, Manual annotations	K
7	8												structured, 1-268, Manual annotations	N
8	9											PP1-docking motif RVXF, 9-15, ELM	structured, 1-268, Manual annotations	A
9	10											PP1-docking motif RVXF, 9-15, ELM	structured, 1-268, Manual annotations	V
10	11											PP1-docking motif RVXF, 9-15, ELM	structured, 1-268, Manual annotations	R
11	12											PP1-docking motif RVXF, 9-15, ELM	structured, 1-268, Manual annotations	I
12	13											PP1-docking motif RVXF, 9-15, ELM	structured, 1-268, Manual annotations	L
13	14											PP1-docking motif RVXF, 9-15, ELM	structured, 1-268, Manual annotations	W
14	15											PP1-docking motif RVXF, 9-15, ELM	structured, 1-268, Manual annotations	G
15	16												structured, 1-268, Manual annotations	R
16	17												structured, 1-268, Manual annotations	E
17	18												structured, 1-268, Manual annotations	R
18	19												structured, 1-268, Manual annotations	G
19	20												structured, 1-268, Manual annotations	A
20	21												structured, 1-268, Manual annotations	R
21	22												structured, 1-268, Manual annotations	A
22	23												structured, 1-268, Manual annotations	M
23	24												structured, 1-268, Manual annotations	G
24	25												structured, 1-268, Manual annotations	A
25	26												structured, 1-268, Manual annotations	Q
26	27												structured, 1-268, Manual annotations	R
27	28												structured, 1-268, Manual annotations	L
28	29											PP2A holoenzyme B56-docking site, 29-35, ELM	structured, 1-268, Manual annotations	L
29	30											PP2A holoenzyme B56-docking site, 29-35, ELM	structured, 1-268, Manual annotations	Q
30	31											PP2A holoenzyme B56-docking site, 29-35, ELM	structured, 1-268, Manual annotations	E
31	32											PP2A holoenzyme B56-docking site, 29-35, ELM	structured, 1-268, Manual annotations	L
32	33											PP2A holoenzyme B56-docking site, 29-35, ELM	structured, 1-268, Manual annotations	V
33	34											PP2A holoenzyme B56-docking site, 29-35, ELM	structured, 1-268, Manual annotations	E
34	35											PP2A holoenzyme B56-docking site, 29-35, ELM	structured, 1-268, Manual annotations	D
35	36			Ubq									structured, 1-268, Manual annotations	K
36	37												structured, 1-268, Manual annotations	T
37	38												structured, 1-268, Manual annotations	R
38	39												structured, 1-268, Manual annotations	W
39	40												structured, 1-268, Manual annotations	M
40	41			Ubq									structured, 1-268, Manual annotations	K
41	42												structured, 1-268, Manual annotations	W
42	43												structured, 1-268, Manual annotations	E
43	44											SH3 ligand, 44-50, ELM	structured, 1-268, Manual annotations	G
44	45			Ubq								SH3 ligand, 44-50, ELM	structured, 1-268, Manual annotations	K
45	46											SH3 ligand, 44-50, ELM	structured, 1-268, Manual annotations	R
46	47											SH3 ligand, 44-50, ELM|SH3 ligand, 47-53, ELM	structured, 1-268, Manual annotations	V
47	48											Caspase cleavage motif, 48-52, ELM|SH3 ligand, 44-50, ELM|SH3 ligand, 47-53, ELM	structured, 1-268, Manual annotations	E
48	49											Caspase cleavage motif, 48-52, ELM|WW domain ligands, 49-54, ELM|SH3 ligand, 44-50, ELM|SH3 ligand, 47-53, ELM	structured, 1-268, Manual annotations	L
49	50											Caspase cleavage motif, 48-52, ELM|WW domain ligands, 49-54, ELM|SH3 ligand, 44-50, ELM|SH3 ligand, 47-53, ELM	structured, 1-268, Manual annotations	P
50	51											Caspase cleavage motif, 48-52, ELM|WW domain ligands, 49-54, ELM|SH3 ligand, 47-53, ELM	structured, 1-268, Manual annotations	D
51	52	P										Caspase cleavage motif, 48-52, ELM|WW domain ligands, 49-54, ELM|SH3 ligand, 47-53, ELM	structured, 1-268, Manual annotations	S
52	53											WW domain ligands, 49-54, ELM|SH3 ligand, 47-53, ELM	structured, 1-268, Manual annotations	P
53	54											WW domain ligands, 49-54, ELM|14-3-3 binding phosphopeptide motif, 54-58, ELM|Endosome-Lysosome-Basolateral sorting signals, 54-59, ELM	structured, 1-268, Manual annotations	R
54	55											14-3-3 binding phosphopeptide motif, 54-58, ELM|Endosome-Lysosome-Basolateral sorting signals, 54-59, ELM	structured, 1-268, Manual annotations	S
55	56											14-3-3 binding phosphopeptide motif, 54-58, ELM|Endosome-Lysosome-Basolateral sorting signals, 54-59, ELM	structured, 1-268, Manual annotations	T
56	57											14-3-3 binding phosphopeptide motif, 54-58, ELM|Pex14 ligand motif, 57-61, ELM|Endosome-Lysosome-Basolateral sorting signals, 54-59, ELM	structured, 1-268, Manual annotations	F
57	58											14-3-3 binding phosphopeptide motif, 54-58, ELM|Pex14 ligand motif, 57-61, ELM|Endosome-Lysosome-Basolateral sorting signals, 54-59, ELM	structured, 1-268, Manual annotations	L
58	59											WW domain ligands, 59-64, ELM|Pex14 ligand motif, 57-61, ELM|Endosome-Lysosome-Basolateral sorting signals, 54-59, ELM	structured, 1-268, Manual annotations	L
59	60											WW domain ligands, 59-64, ELM|Pex14 ligand motif, 57-61, ELM	structured, 1-268, Manual annotations	A
60	61											WW domain ligands, 59-64, ELM|Pex14 ligand motif, 57-61, ELM	structured, 1-268, Manual annotations	F
61	62											WW domain ligands, 59-64, ELM	structured, 1-268, Manual annotations	S
62	63											WW domain ligands, 59-64, ELM	structured, 1-268, Manual annotations	P	S	cBioPortal,COSMIC	skcm_tcga_pan_can_atlas_2018	Cutaneous Melanoma, malignant_melanoma	hg19,chr11:46569374-46569374, hg38,chr11:46547824-46547824	hg19,chr11:46569374G>A, hg38,chr11:46547824G>A	0.553			0.0000000000000000
63	64											WW domain ligands, 59-64, ELM	structured, 1-268, Manual annotations	D
64	65												structured, 1-268, Manual annotations	R
65	66												structured, 1-268, Manual annotations	T
66	67												structured, 1-268, Manual annotations	L
67	68												structured, 1-268, Manual annotations	L
68	69												structured, 1-268, Manual annotations	A
69	70												structured, 1-268, Manual annotations	S
70	71												structured, 1-268, Manual annotations	T	S	cBioPortal	skcm_dfci_2015	Cutaneous Melanoma	hg19,chr11:46568830-46568830	hg19,chr11:46568830T>A	0.278
71	72												structured, 1-268, Manual annotations	H
72	73												structured, 1-268, Manual annotations	V
73	74												structured, 1-268, Manual annotations	N
74	75												structured, 1-268, Manual annotations	H
75	76												structured, 1-268, Manual annotations	N
76	77												structured, 1-268, Manual annotations	I
77	78											Phosphotyrosine ligands bound by SH2 domains, 78-81, ELM	structured, 1-268, Manual annotations	Y
78	79											Phosphotyrosine ligands bound by SH2 domains, 78-81, ELM	structured, 1-268, Manual annotations	I
79	80											Phosphotyrosine ligands bound by SH2 domains, 78-81, ELM	structured, 1-268, Manual annotations	T
80	81											Phosphotyrosine ligands bound by SH2 domains, 78-81, ELM	structured, 1-268, Manual annotations	E
81	82												structured, 1-268, Manual annotations	V
82	83												structured, 1-268, Manual annotations	K
83	84												structured, 1-268, Manual annotations	T
84	85												structured, 1-268, Manual annotations	G
85	86												structured, 1-268, Manual annotations	K
86	87												structured, 1-268, Manual annotations	C
87	88												structured, 1-268, Manual annotations	V
88	89												structured, 1-268, Manual annotations	H
89	90												structured, 1-268, Manual annotations	S	F	cBioPortal,COSMIC	skcm_tcga, skcm_tcga_pan_can_atlas_2018	Cutaneous Melanoma, malignant_melanoma	hg19,chr11:46568772-46568772, hg38,chr11:46547222-46547222	hg19,chr11:46568772G>A, hg38,chr11:46547222G>A	0.633
90	91												structured, 1-268, Manual annotations	L
91	92												structured, 1-268, Manual annotations	I
92	93												structured, 1-268, Manual annotations	G
93	94											WW domain ligands, 94-99, ELM	structured, 1-268, Manual annotations	H
94	95											MAPK docking motifs, 95-103, ELM|WW domain ligands, 94-99, ELM	structured, 1-268, Manual annotations	R
95	96											MAPK docking motifs, 95-103, ELM|WW domain ligands, 94-99, ELM	structured, 1-268, Manual annotations	R
96	97											MAPK docking motifs, 95-103, ELM|WW domain ligands, 94-99, ELM	structured, 1-268, Manual annotations	T	I	cBioPortal,COSMIC	skcm_broad_brafresist_2012	Cutaneous Melanoma, malignant_melanoma	hg19,chr11:46568751-46568751, hg38,chr11:46547201-46547201	hg19,chr11:46568751G>A, hg38,chr11:46547201G>A	0.548
97	98											MAPK docking motifs, 95-103, ELM|WW domain ligands, 94-99, ELM	structured, 1-268, Manual annotations	P
98	99											MAPK docking motifs, 95-103, ELM|WW domain ligands, 94-99, ELM|Pex14 ligand motif, 99-103, ELM	structured, 1-268, Manual annotations	W
99	100											MAPK docking motifs, 95-103, ELM|Pex14 ligand motif, 99-103, ELM	structured, 1-268, Manual annotations	C
100	101											MAPK docking motifs, 95-103, ELM|Pex14 ligand motif, 99-103, ELM	structured, 1-268, Manual annotations	V
101	102											MAPK docking motifs, 95-103, ELM|Pex14 ligand motif, 99-103, ELM	structured, 1-268, Manual annotations	T
102	103											MAPK docking motifs, 95-103, ELM|Pex14 ligand motif, 99-103, ELM	structured, 1-268, Manual annotations	F
103	104												structured, 1-268, Manual annotations	H
104	105												structured, 1-268, Manual annotations	P
105	106												structured, 1-268, Manual annotations	T
106	107												structured, 1-268, Manual annotations	I
107	108												structured, 1-268, Manual annotations	S
108	109												structured, 1-268, Manual annotations	G
109	110												structured, 1-268, Manual annotations	L	F	cBioPortal,COSMIC	skcm_tcga, skcm_tcga_pan_can_atlas_2018	Cutaneous Melanoma, malignant_melanoma	hg19,chr11:46568713-46568713, hg38,chr11:46547163-46547163	hg19,chr11:46568713G>A, hg38,chr11:46547163G>A	0.421
110	111											DDB1-Cullin4 binding site, 111-126, Manual annotations	structured, 1-268, Manual annotations	I
111	112											DDB1-Cullin4 binding site, 111-126, Manual annotations	structured, 1-268, Manual annotations	A
112	113											DDB1-Cullin4 binding site, 111-126, Manual annotations	structured, 1-268, Manual annotations	S
113	114											DDB1-Cullin4 binding site, 111-126, Manual annotations	structured, 1-268, Manual annotations	G
114	115											DDB1-Cullin4 binding site, 111-126, Manual annotations	structured, 1-268, Manual annotations	C
115	116											DDB1-Cullin4 binding site, 111-126, Manual annotations	structured, 1-268, Manual annotations	L
116	117											DDB1-Cullin4 binding site, 111-126, Manual annotations	structured, 1-268, Manual annotations	D
117	118											DDB1-Cullin4 binding site, 111-126, Manual annotations	structured, 1-268, Manual annotations	G
118	119											DDB1-Cullin4 binding site, 111-126, Manual annotations	structured, 1-268, Manual annotations	E
119	120											DDB1-Cullin4 binding site, 111-126, Manual annotations	structured, 1-268, Manual annotations	V
120	121											DDB1-Cullin4 binding site, 111-126, Manual annotations	structured, 1-268, Manual annotations	R
121	122											DDB1-Cullin4 binding site, 111-126, Manual annotations	structured, 1-268, Manual annotations	I
122	123											DDB1-Cullin4 binding site, 111-126, Manual annotations	structured, 1-268, Manual annotations	W
123	124											DDB1-Cullin4 binding site, 111-126, Manual annotations	structured, 1-268, Manual annotations	D
124	125											DDB1-Cullin4 binding site, 111-126, Manual annotations	structured, 1-268, Manual annotations	L
125	126											DDB1-Cullin4 binding site, 111-126, Manual annotations	structured, 1-268, Manual annotations	H
126	127												structured, 1-268, Manual annotations	G
127	128												structured, 1-268, Manual annotations	G
128	129												structured, 1-268, Manual annotations	S
129	130												structured, 1-268, Manual annotations	E
130	131												structured, 1-268, Manual annotations	S
131	132												structured, 1-268, Manual annotations	W
132	133												structured, 1-268, Manual annotations	F
133	134												structured, 1-268, Manual annotations	T
134	135												structured, 1-268, Manual annotations	D
135	136												structured, 1-268, Manual annotations	S
136	137												structured, 1-268, Manual annotations	N
137	138												structured, 1-268, Manual annotations	N
138	139												structured, 1-268, Manual annotations	A
139	140												structured, 1-268, Manual annotations	I
140	141												structured, 1-268, Manual annotations	A
141	142												structured, 1-268, Manual annotations	S	F	cBioPortal,COSMIC	skcm_tcga, skcm_tcga_pan_can_atlas_2018	Cutaneous Melanoma, malignant_melanoma	hg19,chr11:46567280-46567280, hg38,chr11:46545730-46545730	hg19,chr11:46567280G>A, hg38,chr11:46545730G>A	0.649
142	143												structured, 1-268, Manual annotations	L
143	144												structured, 1-268, Manual annotations	A
144	145												structured, 1-268, Manual annotations	F
145	146												structured, 1-268, Manual annotations	H
146	147												structured, 1-268, Manual annotations	P
147	148												structured, 1-268, Manual annotations	T
148	149												structured, 1-268, Manual annotations	A	D	cBioPortal,COSMIC	skcm_tcga_pan_can_atlas_2018	Cutaneous Melanoma, malignant_melanoma	hg19,chr11:46567259-46567259, hg38,chr11:46545709-46545709	hg19,chr11:46567259G>T, hg38,chr11:46545709G>T	0.256
149	150												structured, 1-268, Manual annotations	Q
150	151												structured, 1-268, Manual annotations	L
151	152												structured, 1-268, Manual annotations	L
152	153												structured, 1-268, Manual annotations	L
153	154												structured, 1-268, Manual annotations	I
154	155												structured, 1-268, Manual annotations	A
155	156												structured, 1-268, Manual annotations	T
156	157												structured, 1-268, Manual annotations	A	V	cBioPortal,COSMIC	skcm_tcga, skcm_tcga_pan_can_atlas_2018	Cutaneous Melanoma, malignant_melanoma	hg19,chr11:46567235-46567235, hg38,chr11:46545685-46545685	hg19,chr11:46567235G>A, hg38,chr11:46545685G>A	0.251
157	158												structured, 1-268, Manual annotations	N
158	159												structured, 1-268, Manual annotations	E
159	160												structured, 1-268, Manual annotations	I
160	161												structured, 1-268, Manual annotations	H
161	162												structured, 1-268, Manual annotations	F
162	163												structured, 1-268, Manual annotations	W
163	164											Di-Tryptophan targeting motif to the Delta-COP MHD domain, 164-171, ELM	structured, 1-268, Manual annotations	D
164	165											Di-Tryptophan targeting motif to the Delta-COP MHD domain, 164-171, ELM	structured, 1-268, Manual annotations	W
165	166											Di-Tryptophan targeting motif to the Delta-COP MHD domain, 164-171, ELM	structured, 1-268, Manual annotations	S
166	167											Di-Tryptophan targeting motif to the Delta-COP MHD domain, 164-171, ELM	structured, 1-268, Manual annotations	R
167	168											Di-Tryptophan targeting motif to the Delta-COP MHD domain, 164-171, ELM	structured, 1-268, Manual annotations	R
168	169											Atg8 protein family ligands, 169-174, ELM|Di-Tryptophan targeting motif to the Delta-COP MHD domain, 164-171, ELM	structured, 1-268, Manual annotations	E
169	170											Atg8 protein family ligands, 169-174, ELM|Di-Tryptophan targeting motif to the Delta-COP MHD domain, 164-171, ELM	structured, 1-268, Manual annotations	P	S	cBioPortal,COSMIC	skcm_tcga, skcm_tcga_pan_can_atlas_2018	Cutaneous Melanoma, malignant_melanoma	hg19,chr11:46567197-46567197, hg38,chr11:46545647-46545647	hg19,chr11:46567197G>A, hg38,chr11:46545647G>A	0.496
170	171											Atg8 protein family ligands, 169-174, ELM|Di-Tryptophan targeting motif to the Delta-COP MHD domain, 164-171, ELM	structured, 1-268, Manual annotations	F
171	172											Atg8 protein family ligands, 169-174, ELM	structured, 1-268, Manual annotations	A
172	173											Atg8 protein family ligands, 169-174, ELM	structured, 1-268, Manual annotations	V
173	174											Atg8 protein family ligands, 169-174, ELM	structured, 1-268, Manual annotations	V
174	175			Ubq									structured, 1-268, Manual annotations	K
175	176												structured, 1-268, Manual annotations	T
176	177												structured, 1-268, Manual annotations	A
177	178												structured, 1-268, Manual annotations	S
178	179												structured, 1-268, Manual annotations	E
179	180												structured, 1-268, Manual annotations	M
180	181											Endosome-Lysosome-Basolateral sorting signals, 181-186, ELM	structured, 1-268, Manual annotations	E
181	182											PP1-docking motif RVXF, 182-189, ELM|di Arginine retention/retrieving signal, 182-185, ELM|Endosome-Lysosome-Basolateral sorting signals, 181-186, ELM	structured, 1-268, Manual annotations	R
182	183											PP1-docking motif RVXF, 182-189, ELM|di Arginine retention/retrieving signal, 182-185, ELM|Endosome-Lysosome-Basolateral sorting signals, 181-186, ELM	structured, 1-268, Manual annotations	V
183	184											PP1-docking motif RVXF, 182-189, ELM|di Arginine retention/retrieving signal, 182-185, ELM|Endosome-Lysosome-Basolateral sorting signals, 181-186, ELM	structured, 1-268, Manual annotations	R
184	185											PP1-docking motif RVXF, 182-189, ELM|Clathrin box, 185-189, ELM|di Arginine retention/retrieving signal, 182-185, ELM|Endosome-Lysosome-Basolateral sorting signals, 181-186, ELM	structured, 1-268, Manual annotations	L
185	186											PP1-docking motif RVXF, 182-189, ELM|Clathrin box, 185-189, ELM|Endosome-Lysosome-Basolateral sorting signals, 181-186, ELM	structured, 1-268, Manual annotations	V
186	187											PP1-docking motif RVXF, 182-189, ELM|Clathrin box, 185-189, ELM	structured, 1-268, Manual annotations	R
187	188											PP1-docking motif RVXF, 182-189, ELM|Clathrin box, 185-189, ELM	structured, 1-268, Manual annotations	F
188	189											PP1-docking motif RVXF, 182-189, ELM|Clathrin box, 185-189, ELM	structured, 1-268, Manual annotations	D
189	190												structured, 1-268, Manual annotations	P
190	191												structured, 1-268, Manual annotations	L
191	192												structured, 1-268, Manual annotations	G
192	193												structured, 1-268, Manual annotations	H
193	194											Phosphotyrosine ligands bound by SH2 domains, 194-197, ELM	structured, 1-268, Manual annotations	Y
194	195											Phosphotyrosine ligands bound by SH2 domains, 194-197, ELM	structured, 1-268, Manual annotations	L
195	196											Phosphotyrosine ligands bound by SH2 domains, 194-197, ELM	structured, 1-268, Manual annotations	L
196	197											Phosphotyrosine ligands bound by SH2 domains, 194-197, ELM	structured, 1-268, Manual annotations	T
197	198												structured, 1-268, Manual annotations	A
198	199												structured, 1-268, Manual annotations	I
199	200												structured, 1-268, Manual annotations	V
200	201												structured, 1-268, Manual annotations	N
201	202												structured, 1-268, Manual annotations	P	L	cBioPortal	skcm_dfci_2015	Cutaneous Melanoma	hg19,chr11:46565538-46565538	hg19,chr11:46565538G>A	0.430
202	203												structured, 1-268, Manual annotations	S
203	204												structured, 1-268, Manual annotations	N
204	205												structured, 1-268, Manual annotations	Q
205	206												structured, 1-268, Manual annotations	Q
206	207												structured, 1-268, Manual annotations	G
207	208											SH3 ligand, 208-214, ELM	structured, 1-268, Manual annotations	D
208	209											SH3 ligand, 208-214, ELM	structured, 1-268, Manual annotations	D
209	210											SH3 ligand, 208-214, ELM	structured, 1-268, Manual annotations	E
210	211											SH3 ligand, 208-214, ELM	structured, 1-268, Manual annotations	P
211	212											SH3 ligand, 208-214, ELM	structured, 1-268, Manual annotations	E
212	213											SH3 ligand, 208-214, ELM	structured, 1-268, Manual annotations	I
213	214											SH3 ligand, 208-214, ELM	structured, 1-268, Manual annotations	P	S	cBioPortal,COSMIC	skcm_tcga	Cutaneous Melanoma, malignant_melanoma	hg19,chr11:46564927-46564927, hg38,chr11:46543377-46543377	hg19,chr11:46564927G>A, hg38,chr11:46543377G>A	0.124
214	215												structured, 1-268, Manual annotations	I
215	216												structured, 1-268, Manual annotations	D
216	217												structured, 1-268, Manual annotations	G
217	218												structured, 1-268, Manual annotations	T
218	219												structured, 1-268, Manual annotations	E
219	220												structured, 1-268, Manual annotations	L
220	221												structured, 1-268, Manual annotations	S	F	cBioPortal	skcm_broad	Cutaneous Melanoma	hg19,chr11:46564905-46564905	hg19,chr11:46564905G>A	0.253
221	222											Cyclin docking motif, 222-231, ELM	structured, 1-268, Manual annotations	H
222	223											Cyclin docking motif, 222-231, ELM|Cyclin docking motif, 223-231, ELM|eIF4E binding motif, 223-229, ELM|di Arginine retention/retrieving signal, 223-226, ELM	structured, 1-268, Manual annotations	Y
223	224											Cyclin docking motif, 222-231, ELM|Cyclin docking motif, 223-231, ELM|eIF4E binding motif, 223-229, ELM|di Arginine retention/retrieving signal, 223-226, ELM|Endosome-Lysosome-Basolateral sorting signals, 224-229, ELM	structured, 1-268, Manual annotations	R
224	225											Cyclin docking motif, 222-231, ELM|Cyclin docking motif, 223-231, ELM|eIF4E binding motif, 223-229, ELM|di Arginine retention/retrieving signal, 223-226, ELM|Endosome-Lysosome-Basolateral sorting signals, 224-229, ELM	structured, 1-268, Manual annotations	Q
225	226		Me									Cyclin docking motif, 222-231, ELM|Cyclin docking motif, 223-231, ELM|eIF4E binding motif, 223-229, ELM|di Arginine retention/retrieving signal, 223-226, ELM|Endosome-Lysosome-Basolateral sorting signals, 224-229, ELM	structured, 1-268, Manual annotations	R
226	227											Cyclin docking motif, 222-231, ELM|Cyclin docking motif, 223-231, ELM|eIF4E binding motif, 223-229, ELM|Endosome-Lysosome-Basolateral sorting signals, 224-229, ELM	structured, 1-268, Manual annotations	A	T	cBioPortal,COSMIC	skcm_broad_brafresist_2012	Cutaneous Melanoma, malignant_melanoma	hg19,chr11:46564888-46564888, hg38,chr11:46543338-46543338	hg19,chr11:46564888C>T, hg38,chr11:46543338C>T	0.056
227	228											Cyclin docking motif, 222-231, ELM|Cyclin docking motif, 223-231, ELM|eIF4E binding motif, 223-229, ELM|Endosome-Lysosome-Basolateral sorting signals, 224-229, ELM	structured, 1-268, Manual annotations	L
228	229											Cyclin docking motif, 222-231, ELM|Cyclin docking motif, 223-231, ELM|eIF4E binding motif, 223-229, ELM|Endosome-Lysosome-Basolateral sorting signals, 224-229, ELM	structured, 1-268, Manual annotations	L
229	230											Cyclin docking motif, 222-231, ELM|Cyclin docking motif, 223-231, ELM	structured, 1-268, Manual annotations	Q
230	231											Cyclin docking motif, 222-231, ELM|Cyclin docking motif, 223-231, ELM	structured, 1-268, Manual annotations	S	L	cBioPortal,COSMIC	skcm_tcga, skcm_tcga_pan_can_atlas_2018	Cutaneous Melanoma, malignant_melanoma	hg19,chr11:46564875-46564875, hg38,chr11:46543325-46543325	hg19,chr11:46564875G>A, hg38,chr11:46543325G>A	0.366
231	232												structured, 1-268, Manual annotations	Q
232	233												structured, 1-268, Manual annotations	P
233	234											WW domain ligands, 234-239, ELM|di Arginine retention/retrieving signal, 234-236, ELM	structured, 1-268, Manual annotations	V
234	235											WW domain ligands, 234-239, ELM|di Arginine retention/retrieving signal, 234-236, ELM|Endosome-Lysosome-Basolateral sorting signals, 235-240, ELM	structured, 1-268, Manual annotations	R
235	236											WW domain ligands, 234-239, ELM|di Arginine retention/retrieving signal, 234-236, ELM|Endosome-Lysosome-Basolateral sorting signals, 235-240, ELM	structured, 1-268, Manual annotations	R
236	237											WW domain ligands, 234-239, ELM|Endosome-Lysosome-Basolateral sorting signals, 235-240, ELM	structured, 1-268, Manual annotations	T
237	238											WW domain ligands, 234-239, ELM|Endosome-Lysosome-Basolateral sorting signals, 235-240, ELM	structured, 1-268, Manual annotations	P
238	239											WW domain ligands, 234-239, ELM|Endosome-Lysosome-Basolateral sorting signals, 235-240, ELM	structured, 1-268, Manual annotations	L
239	240											Endosome-Lysosome-Basolateral sorting signals, 235-240, ELM	structured, 1-268, Manual annotations	L
240	241												structured, 1-268, Manual annotations	H
241	242												structured, 1-268, Manual annotations	N
242	243												structured, 1-268, Manual annotations	F
243	244												structured, 1-268, Manual annotations	L
244	245												structured, 1-268, Manual annotations	H
245	246												structured, 1-268, Manual annotations	M
246	247												structured, 1-268, Manual annotations	L
247	248												structured, 1-268, Manual annotations	S
248	249												structured, 1-268, Manual annotations	S
249	250												structured, 1-268, Manual annotations	R
250	251												structured, 1-268, Manual annotations	S	F	cBioPortal,COSMIC	skcm_tcga, skcm_tcga_pan_can_atlas_2018	Cutaneous Melanoma, malignant_melanoma	hg19,chr11:46564815-46564815, hg38,chr11:46543265-46543265	hg19,chr11:46564815G>A, hg38,chr11:46543265G>A	0.332			0.0000039818110870
251	252												structured, 1-268, Manual annotations	S
252	253												structured, 1-268, Manual annotations	G
253	254												structured, 1-268, Manual annotations	I
254	255												structured, 1-268, Manual annotations	Q
255	256												structured, 1-268, Manual annotations	V
256	257												structured, 1-268, Manual annotations	G
257	258												structured, 1-268, Manual annotations	E
258	259												structured, 1-268, Manual annotations	Q
259	260												structured, 1-268, Manual annotations	S
260	261											Caspase cleavage motif, 261-265, ELM	structured, 1-268, Manual annotations	T
261	262											Caspase cleavage motif, 261-265, ELM	structured, 1-268, Manual annotations	V
262	263											Caspase cleavage motif, 261-265, ELM	structured, 1-268, Manual annotations	Q
263	264											Caspase cleavage motif, 261-265, ELM|WW domain ligands, 264-269, ELM	structured, 1-268, Manual annotations	D
264	265											Caspase cleavage motif, 261-265, ELM|WW domain ligands, 264-269, ELM|SH3 ligand, 265-271, ELM	structured, 1-268, Manual annotations	S
265	266											WW domain ligands, 264-269, ELM|WW domain ligands, 266-271, ELM|SH3 ligand, 265-271, ELM	structured, 1-268, Manual annotations	A
266	267											WW domain ligands, 264-269, ELM|WW domain ligands, 266-271, ELM|SH3 ligand, 265-271, ELM|SH3 ligand, 267-273, ELM	structured, 1-268, Manual annotations	T
267	268											WW domain ligands, 264-269, ELM|WW domain ligands, 266-271, ELM|SH3 ligand, 265-271, ELM|SH3 ligand, 267-273, ELM|SH3 ligand, 268-274, ELM	structured, 1-268, Manual annotations	P
268	269											WW domain ligands, 264-269, ELM|WW domain ligands, 266-271, ELM|SH3 ligand, 265-271, ELM|SH3 ligand, 267-273, ELM|SH3 ligand, 268-274, ELM|SH3 ligand, 269-275, ELM		S
269	270											WW domain ligands, 266-271, ELM|SH3 ligand, 265-271, ELM|SH3 ligand, 267-273, ELM|SH3 ligand, 268-274, ELM|SH3 ligand, 269-275, ELM		P
270	271											WW domain ligands, 266-271, ELM|SH3 ligand, 265-271, ELM|SH3 ligand, 267-273, ELM|SH3 ligand, 268-274, ELM|SH3 ligand, 269-275, ELM|SH3 ligand, 271-277, ELM		P
271	272											SH3 ligand, 267-273, ELM|SH3 ligand, 268-274, ELM|SH3 ligand, 269-275, ELM|SH3 ligand, 271-277, ELM		P
272	273											SH3 ligand, 267-273, ELM|SH3 ligand, 268-274, ELM|SH3 ligand, 269-275, ELM|SH3 ligand, 271-277, ELM		P
273	274											SH3 ligand, 268-274, ELM|SH3 ligand, 269-275, ELM|SH3 ligand, 271-277, ELM		P	L	cBioPortal,COSMIC	desm_broad_2015	Desmoplastic Melanoma, malignant_melanoma	hg19,chr11:46564746-46564746, hg38,chr11:46543196-46543196	hg19,chr11:46564746G>A, hg38,chr11:46543196G>A	0.109
274	275											SH3 ligand, 269-275, ELM|SH3 ligand, 271-277, ELM|PP2AC binding site, 275-281, Manual annotations		P	S	cBioPortal	skcm_broad	Cutaneous Melanoma	hg19,chr11:46564744-46564744	hg19,chr11:46564744G>A	0.065
275	276											SH3 ligand, 271-277, ELM|PP2AC binding site, 275-281, Manual annotations		Q
276	277											SH3 ligand, 271-277, ELM|PP2AC binding site, 275-281, Manual annotations		P
277	278											PP2AC binding site, 275-281, Manual annotations		S
278	279											PP2AC binding site, 275-281, Manual annotations		T
279	280											PP2AC binding site, 275-281, Manual annotations		E
280	281											MAPK docking motifs, 281-290, ELM|14-3-3 binding phosphopeptide motif, 281-290, ELM|PP2AC binding site, 275-281, Manual annotations		R
281	282											MAPK docking motifs, 281-290, ELM|14-3-3 binding phosphopeptide motif, 281-290, ELM		P
282	283											MAPK docking motifs, 281-290, ELM|14-3-3 binding phosphopeptide motif, 281-290, ELM|14-3-3 binding phosphopeptide motif, 283-290, ELM		R
283	284											MAPK docking motifs, 281-290, ELM|14-3-3 binding phosphopeptide motif, 281-290, ELM|14-3-3 binding phosphopeptide motif, 283-290, ELM|Atg8 protein family ligands, 284-290, ELM		T
284	285											MAPK docking motifs, 281-290, ELM|14-3-3 binding phosphopeptide motif, 281-290, ELM|14-3-3 binding phosphopeptide motif, 283-290, ELM|Atg8 protein family ligands, 284-290, ELM|Atg8 protein family ligands, 285-290, ELM		S
285	286											MAPK docking motifs, 281-290, ELM|14-3-3 binding phosphopeptide motif, 281-290, ELM|14-3-3 binding phosphopeptide motif, 283-290, ELM|Atg8 protein family ligands, 284-290, ELM|Atg8 protein family ligands, 285-290, ELM		A
286	287											MAPK docking motifs, 281-290, ELM|14-3-3 binding phosphopeptide motif, 281-290, ELM|14-3-3 binding phosphopeptide motif, 283-290, ELM|Atg8 protein family ligands, 284-290, ELM|Atg8 protein family ligands, 285-290, ELM|Phosphotyrosine ligands bound by SH2 domains, 287-290, ELM|Phosphotyrosine ligands bound by SH2 domains, 287-290, ELM|Y-based sorting signal, 287-290, ELM		Y
287	288											MAPK docking motifs, 281-290, ELM|14-3-3 binding phosphopeptide motif, 281-290, ELM|14-3-3 binding phosphopeptide motif, 283-290, ELM|Atg8 protein family ligands, 284-290, ELM|Atg8 protein family ligands, 285-290, ELM|Phosphotyrosine ligands bound by SH2 domains, 287-290, ELM|Phosphotyrosine ligands bound by SH2 domains, 287-290, ELM|Y-based sorting signal, 287-290, ELM|di Arginine retention/retrieving signal, 288-291, ELM		I
288	289											MAPK docking motifs, 281-290, ELM|14-3-3 binding phosphopeptide motif, 281-290, ELM|14-3-3 binding phosphopeptide motif, 283-290, ELM|Atg8 protein family ligands, 284-290, ELM|Atg8 protein family ligands, 285-290, ELM|Phosphotyrosine ligands bound by SH2 domains, 287-290, ELM|Phosphotyrosine ligands bound by SH2 domains, 287-290, ELM|Y-based sorting signal, 287-290, ELM|di Arginine retention/retrieving signal, 288-291, ELM		R
289	290											MAPK docking motifs, 281-290, ELM|14-3-3 binding phosphopeptide motif, 281-290, ELM|14-3-3 binding phosphopeptide motif, 283-290, ELM|Atg8 protein family ligands, 284-290, ELM|Atg8 protein family ligands, 285-290, ELM|Phosphotyrosine ligands bound by SH2 domains, 287-290, ELM|Phosphotyrosine ligands bound by SH2 domains, 287-290, ELM|Y-based sorting signal, 287-290, ELM|di Arginine retention/retrieving signal, 288-291, ELM|di Arginine retention/retrieving signal, 290-293, ELM		L
290	291											14-3-3 binding phosphopeptide motif, 291-297, ELM|SH3 ligand, 291-297, ELM|di Arginine retention/retrieving signal, 288-291, ELM|di Arginine retention/retrieving signal, 290-293, ELM|di Arginine retention/retrieving signal, 291-294, ELM		R
291	292											14-3-3 binding phosphopeptide motif, 291-297, ELM|SH3 ligand, 291-297, ELM|di Arginine retention/retrieving signal, 290-293, ELM|di Arginine retention/retrieving signal, 291-294, ELM		Q
292	293											14-3-3 binding phosphopeptide motif, 291-297, ELM|14-3-3 binding phosphopeptide motif, 293-297, ELM|SH3 ligand, 291-297, ELM|di Arginine retention/retrieving signal, 290-293, ELM|di Arginine retention/retrieving signal, 291-294, ELM		R
293	294											14-3-3 binding phosphopeptide motif, 291-297, ELM|14-3-3 binding phosphopeptide motif, 293-297, ELM|SH3 ligand, 291-297, ELM|di Arginine retention/retrieving signal, 291-294, ELM		V
294	295											14-3-3 binding phosphopeptide motif, 291-297, ELM|14-3-3 binding phosphopeptide motif, 293-297, ELM|SH3 ligand, 291-297, ELM		S
295	296											14-3-3 binding phosphopeptide motif, 291-297, ELM|14-3-3 binding phosphopeptide motif, 293-297, ELM|SH3 ligand, 291-297, ELM		Y
296	297											14-3-3 binding phosphopeptide motif, 291-297, ELM|14-3-3 binding phosphopeptide motif, 293-297, ELM|SH3 ligand, 291-297, ELM		P
297	298													T
298	299													A
299	300													E
300	301													C
301	302													C
302	303													Q
303	304													H
304	305													L	F	cBioPortal,COSMIC	skcm_tcga, skcm_tcga_pan_can_atlas_2018	Cutaneous Melanoma, malignant_melanoma	hg19,chr11:46564654-46564654, hg38,chr11:46543104-46543104	hg19,chr11:46564654G>A, hg38,chr11:46543104G>A	0.117
305	306													G
306	307													I
307	308													L
308	309													C
309	310													L	F	cBioPortal,COSMIC	skcm_tcga, skcm_tcga_pan_can_atlas_2018	Cutaneous Melanoma, malignant_melanoma	hg19,chr11:46564639-46564639, hg38,chr11:46543089-46543089	hg19,chr11:46564639G>A, hg38,chr11:46543089G>A	0.322			0.0000000000000000
310	311													C
311	312											COP1 E3 ligase binding degron motif, 312-322, ELM		S
312	313											COP1 E3 ligase binding degron motif, 312-322, ELM		R
313	314											COP1 E3 ligase binding degron motif, 312-322, ELM		C
314	315											COP1 E3 ligase binding degron motif, 312-322, ELM		S
315	316											COP1 E3 ligase binding degron motif, 312-322, ELM		G
316	317											COP1 E3 ligase binding degron motif, 312-322, ELM		T
317	318											COP1 E3 ligase binding degron motif, 312-322, ELM|Endosome-Lysosome-Basolateral sorting signals, 318-323, ELM		R	Q	cBioPortal,COSMIC	skcm_broad, skcm_broad_dfarber	Cutaneous Melanoma, malignant_melanoma	hg19,chr11:46564614-46564614, hg38,chr11:46543064-46543064	hg19,chr11:46564614C>T, hg38,chr11:46543064C>T	0.255			0.0000659816307140
318	319											COP1 E3 ligase binding degron motif, 312-322, ELM|Endosome-Lysosome-Basolateral sorting signals, 318-323, ELM		V
319	320											COP1 E3 ligase binding degron motif, 312-322, ELM|Endosome-Lysosome-Basolateral sorting signals, 318-323, ELM		P
320	321											COP1 E3 ligase binding degron motif, 312-322, ELM|Endosome-Lysosome-Basolateral sorting signals, 318-323, ELM		S
321	322											COP1 E3 ligase binding degron motif, 312-322, ELM|APCC activator-binding ABBA motif, 322-327, ELM|Endosome-Lysosome-Basolateral sorting signals, 318-323, ELM		L
322	323											APCC activator-binding ABBA motif, 322-327, ELM|Endosome-Lysosome-Basolateral sorting signals, 318-323, ELM		L
323	324											APCC activator-binding ABBA motif, 322-327, ELM		P
324	325											APCC activator-binding ABBA motif, 322-327, ELM		H
325	326											APCC activator-binding ABBA motif, 322-327, ELM		Q
326	327											APCC activator-binding ABBA motif, 322-327, ELM		D
327	328	P												S
328	329													V
329	330													P
330	331													P
331	332													A
332	333													S
333	334													A
334	335											WW domain ligands, 335-340, ELM|14-3-3 binding phosphopeptide motif, 335-339, ELM		R
335	336											WW domain ligands, 335-340, ELM|14-3-3 binding phosphopeptide motif, 335-339, ELM		A
336	337											WW domain ligands, 335-340, ELM|14-3-3 binding phosphopeptide motif, 335-339, ELM		T
337	338											WW domain ligands, 335-340, ELM|14-3-3 binding phosphopeptide motif, 335-339, ELM|Atg8 protein family ligands, 338-344, ELM		T
338	339											WW domain ligands, 335-340, ELM|14-3-3 binding phosphopeptide motif, 335-339, ELM|Atg8 protein family ligands, 338-344, ELM		P
339	340											WW domain ligands, 335-340, ELM|Atg8 protein family ligands, 338-344, ELM|Atg8 protein family ligands, 340-344, ELM		S
340	341											Atg8 protein family ligands, 338-344, ELM|Atg8 protein family ligands, 340-344, ELM		F
341	342											Atg8 protein family ligands, 338-344, ELM|Atg8 protein family ligands, 340-344, ELM		S
342	343											Atg8 protein family ligands, 338-344, ELM|Atg8 protein family ligands, 340-344, ELM		F
343	344											Atg8 protein family ligands, 338-344, ELM|Atg8 protein family ligands, 340-344, ELM		V
344	345											SH3 ligand, 345-351, ELM		Q
345	346											SH3 ligand, 345-351, ELM		T
346	347											SH3 ligand, 345-351, ELM		E
347	348											SH3 ligand, 345-351, ELM		P	S	cBioPortal,COSMIC	skcm_tcga, skcm_tcga_pan_can_atlas_2018	Cutaneous Melanoma, malignant_melanoma	hg19,chr11:46564525-46564525, hg38,chr11:46542975-46542975	hg19,chr11:46564525G>A, hg38,chr11:46542975G>A	0.322
348	349											SH3 ligand, 345-351, ELM		F
349	350											SH3 ligand, 345-351, ELM		H
350	351											SH3 ligand, 345-351, ELM		P
351	352													P
352	353													E
353	354													Q
354	355													A
355	356													S
356	357													S
357	358													T
358	359													Q
359	360											Endosome-Lysosome-Basolateral sorting signals, 360-365, ELM		Q
360	361											Endosome-Lysosome-Basolateral sorting signals, 360-365, ELM		D
361	362											Endosome-Lysosome-Basolateral sorting signals, 360-365, ELM		Q
362	363											Endosome-Lysosome-Basolateral sorting signals, 360-365, ELM		G	D	cBioPortal,COSMIC	skcm_broad_brafresist_2012	Cutaneous Melanoma, malignant_melanoma	hg19,chr11:46564479-46564479, hg38,chr11:46542929-46542929	hg19,chr11:46564479C>T, hg38,chr11:46542929C>T	0.338
363	364											Endosome-Lysosome-Basolateral sorting signals, 360-365, ELM		L	F	cBioPortal,COSMIC	skcm_broad, skcm_broad_dfarber	Cutaneous Melanoma, malignant_melanoma	hg19,chr11:46564477-46564477, hg38,chr11:46542927-46542927	hg19,chr11:46564477G>A, hg38,chr11:46542927G>A	0.117			0.0000322315514657
364	365											Endosome-Lysosome-Basolateral sorting signals, 360-365, ELM		L
365	366													N
366	367													R
367	368													P
368	369											Atg8 protein family ligands, 369-374, ELM		S
369	370											Atg8 protein family ligands, 369-374, ELM		A
370	371											Atg8 protein family ligands, 369-374, ELM		F
371	372											Atg8 protein family ligands, 369-374, ELM		S
372	373											Atg8 protein family ligands, 369-374, ELM		T
373	374											Atg8 protein family ligands, 369-374, ELM		V
374	375													Q
375	376													S
376	377													S
377	378													T
378	379													A
379	380													G
380	381											Cyclin docking motif, 381-391, ELM		N
381	382											Cyclin docking motif, 381-391, ELM		T
382	383											Cyclin docking motif, 381-391, ELM		L
383	384											Cyclin docking motif, 381-391, ELM|14-3-3 binding phosphopeptide motif, 384-389, ELM		R
384	385											Cyclin docking motif, 381-391, ELM|14-3-3 binding phosphopeptide motif, 384-389, ELM		N
385	386											Cyclin docking motif, 381-391, ELM|14-3-3 binding phosphopeptide motif, 384-389, ELM		L
386	387	P										Cyclin docking motif, 381-391, ELM|14-3-3 binding phosphopeptide motif, 384-389, ELM		S
387	388											Cyclin docking motif, 381-391, ELM|14-3-3 binding phosphopeptide motif, 384-389, ELM		L
388	389											Cyclin docking motif, 381-391, ELM|14-3-3 binding phosphopeptide motif, 384-389, ELM		G
389	390											Cyclin docking motif, 381-391, ELM		P
390	391	P										Cyclin docking motif, 381-391, ELM		T
391	392		Me									14-3-3 binding phosphopeptide motif, 392-396, ELM		R
392	393											14-3-3 binding phosphopeptide motif, 392-396, ELM		R
393	394	P										14-3-3 binding phosphopeptide motif, 392-396, ELM		S
394	395											14-3-3 binding phosphopeptide motif, 392-396, ELM		L
395	396											14-3-3 binding phosphopeptide motif, 392-396, ELM		G
396	397													G	R	cBioPortal	skcm_mskcc_2014	Cutaneous Melanoma	hg19,chr11:46564378-46564378	hg19,chr11:46564378C>T	0.363
397	398													P
398	399													L
399	400													S
400	401													S
401	402													H
402	403													P	S	cBioPortal,COSMIC	skcm_tcga, skcm_tcga_pan_can_atlas_2018	Cutaneous Melanoma, malignant_melanoma	hg19,chr11:46564360-46564360, hg38,chr11:46542810-46542810	hg19,chr11:46564360G>A, hg38,chr11:46542810G>A	0.116			0.0000039772501293
403	404													S
404	405													R
405	406													Y
406	407											Tankyrase-binding motif, 407-414, ELM		H
407	408											Tankyrase-binding motif, 407-414, ELM		R
408	409											Tankyrase-binding motif, 407-414, ELM		E
409	410											Tankyrase-binding motif, 407-414, ELM		I
410	411											Tankyrase-binding motif, 407-414, ELM		A
411	412											Tankyrase-binding motif, 407-414, ELM		P
412	413											Tankyrase-binding motif, 407-414, ELM		G
413	414											Tankyrase-binding motif, 407-414, ELM		L
414	415													T
415	416													G
416	417													S
417	418													E
418	419													W
419	420													T
420	421											14-3-3 binding phosphopeptide motif, 421-427, ELM		R	Q	cBioPortal,COSMIC	skcm_tcga, skcm_tcga_pan_can_atlas_2018	Cutaneous Melanoma, malignant_melanoma	hg19,chr11:46564305-46564305, hg38,chr11:46542755-46542755	hg19,chr11:46564305C>T, hg38,chr11:46542755C>T	0.358			0.0000318233169443
421	422											14-3-3 binding phosphopeptide motif, 421-427, ELM		T
422	423											14-3-3 binding phosphopeptide motif, 421-427, ELM		V
423	424											14-3-3 binding phosphopeptide motif, 421-427, ELM		L
424	425											14-3-3 binding phosphopeptide motif, 421-427, ELM		S
425	426											14-3-3 binding phosphopeptide motif, 421-427, ELM		L
426	427											14-3-3 binding phosphopeptide motif, 421-427, ELM		N
427	428													S
428	429													R
429	430													S	Y	cBioPortal,COSMIC	skcm_tcga_pan_can_atlas_2018	Cutaneous Melanoma, malignant_melanoma	hg19,chr11:46564278-46564278, hg38,chr11:46542728-46542728	hg19,chr11:46564278G>T, hg38,chr11:46542728G>T	0.245
430	431													E
431	432													A
432	433													E
433	434													S
434	435													M
435	436											WW domain ligands, 436-440, ELM		P
436	437											WW domain ligands, 436-440, ELM		P
437	438											WW domain ligands, 436-440, ELM		P
438	439											14-3-3 binding phosphopeptide motif, 439-448, ELM|WW domain ligands, 436-440, ELM		R
439	440											14-3-3 binding phosphopeptide motif, 439-448, ELM|WW domain ligands, 436-440, ELM		T
440	441											14-3-3 binding phosphopeptide motif, 439-448, ELM		S
441	442											14-3-3 binding phosphopeptide motif, 439-448, ELM		A
442	443	P										14-3-3 binding phosphopeptide motif, 439-448, ELM		S
443	444											14-3-3 binding phosphopeptide motif, 439-448, ELM		S
444	445											14-3-3 binding phosphopeptide motif, 439-448, ELM		V
445	446											14-3-3 binding phosphopeptide motif, 439-448, ELM		S
446	447											14-3-3 binding phosphopeptide motif, 439-448, ELM		L
447	448											14-3-3 binding phosphopeptide motif, 439-448, ELM		L
448	449													S
449	450													V
450	451													L
451	452													R
452	453													Q
453	454													Q
454	455													E
455	456													G
456	457													G
457	458													S
458	459													Q
459	460													A
460	461													S
461	462													V
462	463											Phosphotyrosine ligands bound by SH2 domains, 463-467, ELM|Phosphotyrosine ligands bound by SH2 domains, 463-466, ELM		Y
463	464											Phosphotyrosine ligands bound by SH2 domains, 463-467, ELM|Phosphotyrosine ligands bound by SH2 domains, 463-466, ELM		T
464	465	P										Phosphotyrosine ligands bound by SH2 domains, 463-467, ELM|Phosphotyrosine ligands bound by SH2 domains, 463-466, ELM		S
465	466											Phosphotyrosine ligands bound by SH2 domains, 463-467, ELM|Phosphotyrosine ligands bound by SH2 domains, 463-466, ELM		A
466	467											Phosphotyrosine ligands bound by SH2 domains, 463-467, ELM		T
467	468													E
468	469													G	R	cBioPortal	skcm_dfci_2015	Cutaneous Melanoma	hg19,chr11:46564162-46564162	hg19,chr11:46564162C>T	0.241
469	470													R
470	471													G
471	472													F
472	473													P
473	474													A
474	475													S
475	476													G
476	477													L
477	478													A
478	479											Caspase cleavage motif, 479-483, ELM		T	I	cBioPortal,COSMIC	skcm_tcga, skcm_tcga_pan_can_atlas_2018	Cutaneous Melanoma, malignant_melanoma	hg19,chr11:46564131-46564131, hg38,chr11:46542581-46542581	hg19,chr11:46564131G>A, hg38,chr11:46542581G>A	0.099			0.0000039852386759
479	480											Caspase cleavage motif, 479-483, ELM		E
480	481											Caspase cleavage motif, 479-483, ELM		S
481	482											Caspase cleavage motif, 479-483, ELM		D
482	483											Caspase cleavage motif, 479-483, ELM		G
483	484													G
484	485													N
485	486													G
486	487													S
487	488													S
488	489													Q
489	490													N
490	491													N
491	492													S
492	493													G
493	494													S
494	495													I
495	496													R
496	497													H
497	498											NES Nuclear Export Signal, 498-511, ELM		E
498	499											NES Nuclear Export Signal, 498-511, ELM		L
499	500											NES Nuclear Export Signal, 498-511, ELM		Q
500	501											NES Nuclear Export Signal, 498-511, ELM		C
501	502											NES Nuclear Export Signal, 498-511, ELM		D
502	503											di Arginine retention/retrieving signal, 503-505, ELM|NES Nuclear Export Signal, 498-511, ELM		L
503	504											di Arginine retention/retrieving signal, 503-505, ELM|di Arginine retention/retrieving signal, 504-506, ELM|NES Nuclear Export Signal, 498-511, ELM		R
504	505											di Arginine retention/retrieving signal, 503-505, ELM|di Arginine retention/retrieving signal, 504-506, ELM|NES Nuclear Export Signal, 498-511, ELM		R
505	506											di Arginine retention/retrieving signal, 504-506, ELM|NES Nuclear Export Signal, 498-511, ELM		F
506	507											NES Nuclear Export Signal, 498-511, ELM		F
507	508											Immunoreceptor tyrosine-based motif, 508-513, ELM|NES Nuclear Export Signal, 498-511, ELM		L
508	509											Atg8 protein family ligands, 509-513, ELM|Immunoreceptor tyrosine-based motif, 508-513, ELM|NES Nuclear Export Signal, 498-511, ELM		E
509	510											Atg8 protein family ligands, 509-513, ELM|Phosphotyrosine ligands bound by SH2 domains, 510-514, ELM|Immunoreceptor tyrosine-based motif, 508-513, ELM|Y-based sorting signal, 510-513, ELM|NES Nuclear Export Signal, 498-511, ELM		Y
510	511											Atg8 protein family ligands, 509-513, ELM|Phosphotyrosine ligands bound by SH2 domains, 510-514, ELM|Immunoreceptor tyrosine-based motif, 508-513, ELM|Y-based sorting signal, 510-513, ELM|NES Nuclear Export Signal, 498-511, ELM		D
511	512											Atg8 protein family ligands, 509-513, ELM|Phosphotyrosine ligands bound by SH2 domains, 510-514, ELM|Immunoreceptor tyrosine-based motif, 508-513, ELM|Y-based sorting signal, 510-513, ELM		R
512	513											Atg8 protein family ligands, 509-513, ELM|Phosphotyrosine ligands bound by SH2 domains, 510-514, ELM|Immunoreceptor tyrosine-based motif, 508-513, ELM|Y-based sorting signal, 510-513, ELM		L
513	514											Phosphotyrosine ligands bound by SH2 domains, 510-514, ELM		Q
514	515													E
515	516													L
516	517													D
517	518													Q
518	519													S
519	520													L
520	521													S
521	522													G
522	523													E
523	524													A
524	525													P
525	526													Q
526	527													T
527	528													Q
528	529													Q
529	530													A
530	531													Q
531	532													E
532	533													M
533	534													L
534	535													N
535	536													N
536	537													N
537	538													I
538	539													E
539	540													S
540	541													E
541	542													R
542	543													P
543	544													G
544	545													P
545	546													S
546	547											WW domain ligands, 547-552, ELM		H
547	548											Cks1 ligand, 548-553, ELM|WW domain ligands, 547-552, ELM		Q
548	549											SCF ubiquitin ligase binding Phosphodegrons, 549-554, ELM|Cks1 ligand, 548-553, ELM|WW domain ligands, 547-552, ELM		P
549	550											SCF ubiquitin ligase binding Phosphodegrons, 549-554, ELM|Cks1 ligand, 548-553, ELM|WW domain ligands, 547-552, ELM		T
550	551											SCF ubiquitin ligase binding Phosphodegrons, 549-554, ELM|Cks1 ligand, 548-553, ELM|WW domain ligands, 547-552, ELM		P
551	552											SCF ubiquitin ligase binding Phosphodegrons, 549-554, ELM|Cks1 ligand, 548-553, ELM|WW domain ligands, 547-552, ELM		H
552	553											SCF ubiquitin ligase binding Phosphodegrons, 549-554, ELM|Cks1 ligand, 548-553, ELM		S
553	554											SCF ubiquitin ligase binding Phosphodegrons, 549-554, ELM		S
554	555													E
555	556													N
556	557													N
557	558													S
558	559													N
559	560													L
560	561													S
561	562													R
562	563													G
563	564													H
564	565													L
565	566													N
566	567													R	C	cBioPortal,COSMIC	skcm_tcga, skcm_tcga_pan_can_atlas_2018	Cutaneous Melanoma, malignant_melanoma	hg19,chr11:46563868-46563868, hg38,chr11:46542318-46542318	hg19,chr11:46563868G>A, hg38,chr11:46542318G>A	0.570
567	568													C
568	569													R
569	570													A
570	571													C
571	572													H
572	573													N
573	574													L
574	575													L
575	576													T
576	577													F
577	578													N
578	579													N
579	580													D
580	581													T
581	582													L
582	583													R
583	584													W
584	585											WW domain ligands, 585-590, ELM		E
585	586											WW domain ligands, 585-590, ELM		R
586	587											WW domain ligands, 585-590, ELM		T
587	588											WW domain ligands, 585-590, ELM		T
588	589											WW domain ligands, 585-590, ELM		P	F	cBioPortal	skcm_broad	Cutaneous Melanoma	hg19,chr11:46563801-46563802
589	590											KEAP1 binding degron, 590-595, ELM|WW domain ligands, 585-590, ELM		N
590	591											KEAP1 binding degron, 590-595, ELM		Y
591	592											KEAP1 binding degron, 590-595, ELM		S
592	593											KEAP1 binding degron, 590-595, ELM		S
593	594											KEAP1 binding degron, 590-595, ELM		G
594	595											KEAP1 binding degron, 590-595, ELM		E	Q	cBioPortal,COSMIC	skcm_tcga, skcm_tcga_pan_can_atlas_2018	Cutaneous Melanoma, malignant_melanoma	hg19,chr11:46563784-46563784, hg38,chr11:46542234-46542234	hg19,chr11:46563784C>G, hg38,chr11:46542234C>G	0.197
595	596													A
596	597													S
597	598													S
598	599													S
599	600													W
600	601													Q
601	602													V
602	603													P
603	604											Atg8 protein family ligands, 604-609, ELM		S
604	605											Atg8 protein family ligands, 604-609, ELM|Atg8 protein family ligands, 605-609, ELM		S	F	COSMIC		malignant_melanoma	hg38,chr11:46542202-46542203
605	606											Atg8 protein family ligands, 604-609, ELM|Atg8 protein family ligands, 605-609, ELM		F
606	607											Atg8 protein family ligands, 604-609, ELM|Atg8 protein family ligands, 605-609, ELM		E
607	608											Atg8 protein family ligands, 604-609, ELM|Atg8 protein family ligands, 605-609, ELM		S
608	609											Atg8 protein family ligands, 604-609, ELM|Atg8 protein family ligands, 605-609, ELM		V
609	610													P
610	611													S
611	612													S
612	613													G
613	614													S
614	615													Q
615	616											MYND domain binding motif., 616-620, ELM|TRAF6 binding site, 616-624, ELM		L	S	cBioPortal	skcm_broad	Cutaneous Melanoma	hg19,chr11:46563720-46563720	hg19,chr11:46563720A>G	0.484
616	617											MYND domain binding motif., 616-620, ELM|TRAF6 binding site, 616-624, ELM		P
617	618											MYND domain binding motif., 616-620, ELM|TRAF6 binding site, 616-624, ELM		P
618	619											MYND domain binding motif., 616-620, ELM|TRAF6 binding site, 616-624, ELM		L
619	620											MYND domain binding motif., 616-620, ELM|TRAF6 binding site, 616-624, ELM		E
620	621											TRAF6 binding site, 616-624, ELM		R
621	622											TRAF6 binding site, 616-624, ELM		T
622	623											WW domain ligands, 623-628, ELM|TRAF6 binding site, 616-624, ELM		E	V	cBioPortal	skcm_mskcc_2014	Cutaneous Melanoma	hg19,chr11:46563699-46563699	hg19,chr11:46563699T>A	0.481
623	624											WW domain ligands, 623-628, ELM|TRAF6 binding site, 616-624, ELM		G
624	625											WW domain ligands, 623-628, ELM		Q
625	626											WW domain ligands, 623-628, ELM		T
626	627											WW domain ligands, 623-628, ELM		P
627	628	P										WW domain ligands, 623-628, ELM		S
628	629	P												S
629	630													S
630	631													R
631	632													L
632	633													E
633	634													L
634	635	P												S
635	636											WW domain ligands, 636-641, ELM		S
636	637											WW domain ligands, 636-641, ELM		S
637	638											WW domain ligands, 636-641, ELM		A
638	639	P										WW domain ligands, 636-641, ELM|TRAF2 binding site, 639-642, ELM		S
639	640											WW domain ligands, 636-641, ELM|TRAF2 binding site, 639-642, ELM|TRAF2 binding site, 640-643, ELM		P
640	641											WW domain ligands, 636-641, ELM|TRAF2 binding site, 639-642, ELM|TRAF2 binding site, 640-643, ELM		Q
641	642											TRAF2 binding site, 639-642, ELM|TRAF2 binding site, 640-643, ELM		E
642	643											TRAF2 binding site, 640-643, ELM		E
643	644													R
644	645													T
645	646													V
646	647													G
647	648													V
648	649													A
649	650													F
650	651													N
651	652													Q
652	653													E
653	654											Atg8 protein family ligands, 654-660, ELM		T
654	655											Atg8 protein family ligands, 654-660, ELM		G
655	656											Atg8 protein family ligands, 654-660, ELM		H
656	657											Atg8 protein family ligands, 654-660, ELM|Pex14 ligand motif, 657-661, ELM		W
657	658											Atg8 protein family ligands, 654-660, ELM|Pex14 ligand motif, 657-661, ELM		E
658	659											Atg8 protein family ligands, 654-660, ELM|Pex14 ligand motif, 657-661, ELM		R
659	660											Atg8 protein family ligands, 654-660, ELM|Pex14 ligand motif, 657-661, ELM		I
660	661											Pex14 ligand motif, 657-661, ELM|Phosphotyrosine ligands bound by SH2 domains, 661-664, ELM		Y
661	662											Phosphotyrosine ligands bound by SH2 domains, 661-664, ELM		T
662	663											Phosphotyrosine ligands bound by SH2 domains, 661-664, ELM		Q
663	664											Phosphotyrosine ligands bound by SH2 domains, 661-664, ELM		S
664	665													S
665	666													R
666	667													S
667	668													G
668	669													T
669	670													V
670	671													S
671	672													Q
672	673													E
673	674													A
674	675													L
675	676													H
676	677													Q
677	678											TRAF6 binding site, 678-686, ELM		D
678	679											TRAF6 binding site, 678-686, ELM		M
679	680											TRAF6 binding site, 678-686, ELM		P
680	681											TRAF6 binding site, 678-686, ELM		E
681	682											TRAF6 binding site, 678-686, ELM		E
682	683											TRAF2 binding site, 683-686, ELM|TRAF6 binding site, 678-686, ELM		S
683	684											TRAF2 binding site, 683-686, ELM|TRAF6 binding site, 678-686, ELM		S
684	685											TRAF2 binding site, 683-686, ELM|TRAF6 binding site, 678-686, ELM		E
685	686											TRAF2 binding site, 683-686, ELM|TRAF6 binding site, 678-686, ELM		E	K	cBioPortal,COSMIC	skcm_tcga	Cutaneous Melanoma, malignant_melanoma	hg19,chr11:46563511-46563511, hg38,chr11:46541961-46541961	hg19,chr11:46563511C>T, hg38,chr11:46541961C>T	0.497
686	687													D
687	688											Cyclin docking motif, 688-697, ELM		S
688	689											Cyclin docking motif, 688-697, ELM|di Arginine retention/retrieving signal, 689-692, ELM		L	F	cBioPortal,COSMIC	skcm_broad_brafresist_2012	Cutaneous Melanoma, malignant_melanoma	hg19,chr11:46563502-46563502, hg38,chr11:46541952-46541952	hg19,chr11:46563502G>A, hg38,chr11:46541952G>A	0.472
689	690											Cyclin docking motif, 688-697, ELM|di Arginine retention/retrieving signal, 689-692, ELM|di Arginine retention/retrieving signal, 690-692, ELM		R
690	691											Cyclin docking motif, 688-697, ELM|di Arginine retention/retrieving signal, 689-692, ELM|di Arginine retention/retrieving signal, 690-692, ELM|di Arginine retention/retrieving signal, 691-693, ELM		R
691	692											Cyclin docking motif, 688-697, ELM|di Arginine retention/retrieving signal, 689-692, ELM|di Arginine retention/retrieving signal, 690-692, ELM|di Arginine retention/retrieving signal, 691-693, ELM		R
692	693											Cyclin docking motif, 688-697, ELM|di Arginine retention/retrieving signal, 691-693, ELM		L
693	694											Cyclin docking motif, 688-697, ELM		L
694	695											Cyclin docking motif, 688-697, ELM		E
695	696	P										Cyclin docking motif, 688-697, ELM		S
696	697											Cyclin docking motif, 688-697, ELM		S	P	cBioPortal,COSMIC	skcm_tcga, skcm_tcga_pan_can_atlas_2018	Cutaneous Melanoma, malignant_melanoma	hg19,chr11:46534347-46534347, hg38,chr11:46512797-46512797	hg19,chr11:46534347A>G, hg38,chr11:46512797A>G	0.581
697	698													L
698	699													I
699	700													S
700	701													L
701	702													S
702	703													R
703	704													Y
704	705													D
705	706													G
706	707													A
707	708													G
708	709													S
709	710											SH3 ligand, 710-716, ELM|SH3 ligand, 710-716, ELM		R
710	711											SH3 ligand, 710-716, ELM|SH3 ligand, 710-716, ELM		E
711	712											SH3 ligand, 710-716, ELM|SH3 ligand, 710-716, ELM		H
712	713											SH3 ligand, 710-716, ELM|SH3 ligand, 710-716, ELM		P
713	714											SH3 ligand, 710-716, ELM|SH3 ligand, 710-716, ELM		I
714	715											SH3 ligand, 710-716, ELM|SH3 ligand, 710-716, ELM		Y
715	716											SH3 ligand, 710-716, ELM|SH3 ligand, 710-716, ELM		P
716	717													D
717	718													P
718	719											WW domain ligands, 719-724, ELM		A
719	720											WW domain ligands, 719-724, ELM		R
720	721											WW domain ligands, 719-724, ELM		L
721	722	P										WW domain ligands, 719-724, ELM		S
722	723											WW domain ligands, 719-724, ELM		P
723	724											WW domain ligands, 719-724, ELM		A
724	725													A
725	726											Phosphotyrosine ligands bound by SH2 domains, 726-729, ELM		Y
726	727											Phosphotyrosine ligands bound by SH2 domains, 726-729, ELM		Y
727	728											Phosphotyrosine ligands bound by SH2 domains, 726-729, ELM		A
728	729											Phosphotyrosine ligands bound by SH2 domains, 726-729, ELM		Q
729	730		Me											R	M	cBioPortal,COSMIC	skcm_tcga_pan_can_atlas_2018	Cutaneous Melanoma, malignant_melanoma	hg19,chr11:46529891-46529891, hg38,chr11:46508341-46508341	hg19,chr11:46529891C>A, hg38,chr11:46508341C>A	0.564
730	731													M
731	732													I
732	733													Q
733	734											Phosphotyrosine ligands bound by SH2 domains, 734-737, ELM		Y
734	735											Phosphotyrosine ligands bound by SH2 domains, 734-737, ELM		L
735	736											Caspase cleavage motif, 736-740, ELM|Phosphotyrosine ligands bound by SH2 domains, 734-737, ELM		S
736	737											Caspase cleavage motif, 736-740, ELM|Phosphotyrosine ligands bound by SH2 domains, 734-737, ELM		R	L	cBioPortal,COSMIC	skcm_tcga_pan_can_atlas_2018	Cutaneous Melanoma, malignant_melanoma	hg19,chr11:46529870-46529870, hg38,chr11:46508320-46508320	hg19,chr11:46529870C>A, hg38,chr11:46508320C>A	0.549
737	738											Caspase cleavage motif, 736-740, ELM		R
738	739											Caspase cleavage motif, 736-740, ELM		D
739	740											Caspase cleavage motif, 736-740, ELM		S	T	cBioPortal	skcm_mskcc_2014	Cutaneous Melanoma	hg19,chr11:46529861-46529861	hg19,chr11:46529861C>G	0.382			0.0000039771552204
740	741											di Arginine retention/retrieving signal, 741-744, ELM		I
741	742											14-3-3 binding phosphopeptide motif, 742-747, ELM|di Arginine retention/retrieving signal, 741-744, ELM		R
742	743											14-3-3 binding phosphopeptide motif, 742-747, ELM|di Arginine retention/retrieving signal, 741-744, ELM		Q
743	744											14-3-3 binding phosphopeptide motif, 742-747, ELM|di Arginine retention/retrieving signal, 741-744, ELM		R
744	745											14-3-3 binding phosphopeptide motif, 742-747, ELM		S
745	746											14-3-3 binding phosphopeptide motif, 742-747, ELM		M
746	747		Me									14-3-3 binding phosphopeptide motif, 742-747, ELM		R
747	748													Y
748	749													Q
749	750													Q
750	751													N
751	752													R
752	753													L
753	754		Me											R	C	cBioPortal	skcm_mskcc_2014	Cutaneous Melanoma	hg19,chr11:46529820-46529820	hg19,chr11:46529820G>A	0.519			0.0000079531717249
754	755													S
755	756													S
756	757													T
757	758													S
758	759													S
759	760											Caspase cleavage motif, 760-764, ELM		S
760	761											Caspase cleavage motif, 760-764, ELM		S
761	762											Caspase cleavage motif, 760-764, ELM		S
762	763											Caspase cleavage motif, 760-764, ELM		D
763	764											Caspase cleavage motif, 760-764, ELM		N
764	765													Q
765	766													G
766	767													P	S	cBioPortal,COSMIC	skcm_tcga, skcm_tcga_pan_can_atlas_2018	Cutaneous Melanoma, malignant_melanoma	hg19,chr11:46529781-46529781, hg38,chr11:46508231-46508231	hg19,chr11:46529781G>A, hg38,chr11:46508231G>A	0.347
767	768													S
768	769													V
769	770													E
770	771													G
771	772													T
772	773													D
773	774													L
774	775													E
775	776													F
776	777													E
777	778													D
778	779													F
779	780													E
780	781													D
781	782													N
782	783													G
783	784													D
784	785													R
785	786													S
786	787													R
787	788													H
788	789													R
789	790													A
790	791													P
791	792													R
792	793													N
793	794													A
794	795		Me									14-3-3 binding phosphopeptide motif, 795-799, ELM		R
795	796											14-3-3 binding phosphopeptide motif, 795-799, ELM		M
796	797	P										14-3-3 binding phosphopeptide motif, 795-799, ELM		S
797	798											14-3-3 binding phosphopeptide motif, 795-799, ELM		A
798	799											14-3-3 binding phosphopeptide motif, 795-799, ELM		P
799	800	P												S
800	801													L
801	802													G
802	803											Cyclin docking motif, 803-813, ELM		R
803	804											Cyclin docking motif, 803-813, ELM		F
804	805											Cyclin docking motif, 803-813, ELM|Cyclin docking motif, 805-813, ELM		V
805	806											Cyclin docking motif, 803-813, ELM|Cyclin docking motif, 805-813, ELM|di Arginine retention/retrieving signal, 806-808, ELM		P
806	807											Cyclin docking motif, 803-813, ELM|Cyclin docking motif, 805-813, ELM|di Arginine retention/retrieving signal, 806-808, ELM|di Arginine retention/retrieving signal, 807-809, ELM		R
807	808		Me									Cyclin docking motif, 803-813, ELM|Cyclin docking motif, 805-813, ELM|di Arginine retention/retrieving signal, 806-808, ELM|di Arginine retention/retrieving signal, 807-809, ELM		R
808	809											Cyclin docking motif, 803-813, ELM|Cyclin docking motif, 805-813, ELM|di Arginine retention/retrieving signal, 807-809, ELM		F
809	810											Cyclin docking motif, 803-813, ELM|Cyclin docking motif, 805-813, ELM		L
810	811											Cyclin docking motif, 803-813, ELM|Cyclin docking motif, 805-813, ELM		L
811	812											Cyclin docking motif, 803-813, ELM|Cyclin docking motif, 805-813, ELM		P
812	813											Cyclin docking motif, 803-813, ELM|Cyclin docking motif, 805-813, ELM		E
813	814	P										Phosphotyrosine ligands bound by SH2 domains, 814-817, ELM		Y
814	815											Phosphotyrosine ligands bound by SH2 domains, 814-817, ELM|Immunoreceptor tyrosine-based motif, 815-820, ELM		L
815	816											Phosphotyrosine ligands bound by SH2 domains, 814-817, ELM|Immunoreceptor tyrosine-based motif, 815-820, ELM		P
816	817											Phosphotyrosine ligands bound by SH2 domains, 817-821, ELM|Phosphotyrosine ligands bound by SH2 domains, 814-817, ELM|Immunoreceptor tyrosine-based motif, 815-820, ELM|Y-based sorting signal, 817-820, ELM		Y
817	818											Phosphotyrosine ligands bound by SH2 domains, 817-821, ELM|Immunoreceptor tyrosine-based motif, 815-820, ELM|Y-based sorting signal, 817-820, ELM		A
818	819											Phosphotyrosine ligands bound by SH2 domains, 817-821, ELM|Immunoreceptor tyrosine-based motif, 815-820, ELM|Y-based sorting signal, 817-820, ELM		G
819	820											Phosphotyrosine ligands bound by SH2 domains, 817-821, ELM|Immunoreceptor tyrosine-based motif, 815-820, ELM|Y-based sorting signal, 817-820, ELM	structured, 820-1061, Manual annotations	I
820	821											Phosphotyrosine ligands bound by SH2 domains, 817-821, ELM	structured, 820-1061, Manual annotations	F
821	822												structured, 820-1061, Manual annotations	H	Y	cBioPortal,COSMIC	skcm_tcga_pan_can_atlas_2018	Cutaneous Melanoma, malignant_melanoma	hg19,chr11:46515215-46515215, hg38,chr11:46493665-46493665	hg19,chr11:46515215G>A, hg38,chr11:46493665G>A	0.669
822	823												structured, 820-1061, Manual annotations	E
823	824		Me										structured, 820-1061, Manual annotations	R
824	825												structured, 820-1061, Manual annotations	G
825	826												structured, 820-1061, Manual annotations	Q
826	827												structured, 820-1061, Manual annotations	P
827	828												structured, 820-1061, Manual annotations	G
828	829												structured, 820-1061, Manual annotations	L
829	830												structured, 820-1061, Manual annotations	A
830	831												structured, 820-1061, Manual annotations	T
831	832												structured, 820-1061, Manual annotations	H
832	833												structured, 820-1061, Manual annotations	S
833	834												structured, 820-1061, Manual annotations	S
834	835												structured, 820-1061, Manual annotations	V
835	836												structured, 820-1061, Manual annotations	N
836	837												structured, 820-1061, Manual annotations	R
837	838												structured, 820-1061, Manual annotations	V
838	839												structured, 820-1061, Manual annotations	L
839	840												structured, 820-1061, Manual annotations	A
840	841												structured, 820-1061, Manual annotations	G
841	842												structured, 820-1061, Manual annotations	A
842	843												structured, 820-1061, Manual annotations	V
843	844												structured, 820-1061, Manual annotations	I
844	845												structured, 820-1061, Manual annotations	G
845	846												structured, 820-1061, Manual annotations	D
846	847												structured, 820-1061, Manual annotations	G
847	848												structured, 820-1061, Manual annotations	Q
848	849												structured, 820-1061, Manual annotations	S
849	850												structured, 820-1061, Manual annotations	A
850	851												structured, 820-1061, Manual annotations	V
851	852												structured, 820-1061, Manual annotations	A
852	853												structured, 820-1061, Manual annotations	S
853	854											PTB ligand, 854-861, ELM|PTB ligand, 854-860, ELM	structured, 820-1061, Manual annotations	N
854	855											PTB ligand, 854-861, ELM|PTB ligand, 854-860, ELM	structured, 820-1061, Manual annotations	I
855	856											PTB ligand, 854-861, ELM|PTB ligand, 854-860, ELM	structured, 820-1061, Manual annotations	A
856	857											PTB ligand, 854-861, ELM|PTB ligand, 854-860, ELM	structured, 820-1061, Manual annotations	N
857	858											PTB ligand, 854-861, ELM|PTB ligand, 854-860, ELM	structured, 820-1061, Manual annotations	T
858	859											PP1-docking motif RVXF, 859-865, ELM|PTB ligand, 854-861, ELM|PTB ligand, 854-860, ELM	structured, 820-1061, Manual annotations	T
859	860											PP1-docking motif RVXF, 859-865, ELM|PTB ligand, 854-861, ELM|PTB ligand, 854-860, ELM|Phosphotyrosine ligands bound by SH2 domains, 860-863, ELM	structured, 820-1061, Manual annotations	Y
860	861											PP1-docking motif RVXF, 859-865, ELM|PTB ligand, 854-861, ELM|Phosphotyrosine ligands bound by SH2 domains, 860-863, ELM	structured, 820-1061, Manual annotations	R
861	862											PP1-docking motif RVXF, 859-865, ELM|Phosphotyrosine ligands bound by SH2 domains, 860-863, ELM	structured, 820-1061, Manual annotations	L
862	863											PP1-docking motif RVXF, 859-865, ELM|Phosphotyrosine ligands bound by SH2 domains, 860-863, ELM	structured, 820-1061, Manual annotations	Q
863	864											PP1-docking motif RVXF, 859-865, ELM	structured, 820-1061, Manual annotations	W
864	865											PP1-docking motif RVXF, 859-865, ELM	structured, 820-1061, Manual annotations	W
865	866												structured, 820-1061, Manual annotations	D
866	867												structured, 820-1061, Manual annotations	F
867	868												structured, 820-1061, Manual annotations	T
868	869												structured, 820-1061, Manual annotations	K
869	870												structured, 820-1061, Manual annotations	F
870	871												structured, 820-1061, Manual annotations	D
871	872												structured, 820-1061, Manual annotations	L
872	873												structured, 820-1061, Manual annotations	P	H	cBioPortal,COSMIC	skcm_tcga_pan_can_atlas_2018	Cutaneous Melanoma, malignant_melanoma	hg19,chr11:46465052-46465052, hg38,chr11:46443502-46443502	hg19,chr11:46465052G>T, hg38,chr11:46443502G>T	0.348
873	874												structured, 820-1061, Manual annotations	E
874	875												structured, 820-1061, Manual annotations	I
875	876												structured, 820-1061, Manual annotations	S
876	877												structured, 820-1061, Manual annotations	N
877	878												structured, 820-1061, Manual annotations	A	T	cBioPortal,COSMIC	skcm_tcga, skcm_tcga_pan_can_atlas_2018	Cutaneous Melanoma, malignant_melanoma	hg19,chr11:46465038-46465038, hg38,chr11:46443488-46443488	hg19,chr11:46465038C>T, hg38,chr11:46443488C>T	0.178
878	879												structured, 820-1061, Manual annotations	S
879	880												structured, 820-1061, Manual annotations	V
880	881												structured, 820-1061, Manual annotations	N
881	882												structured, 820-1061, Manual annotations	V
882	883												structured, 820-1061, Manual annotations	L
883	884												structured, 820-1061, Manual annotations	V
884	885												structured, 820-1061, Manual annotations	Q
885	886												structured, 820-1061, Manual annotations	N
886	887												structured, 820-1061, Manual annotations	C
887	888												structured, 820-1061, Manual annotations	K
888	889												structured, 820-1061, Manual annotations	I
889	890											Phosphotyrosine ligands bound by SH2 domains, 890-894, ELM	structured, 820-1061, Manual annotations	Y
890	891											Phosphotyrosine ligands bound by SH2 domains, 890-894, ELM	structured, 820-1061, Manual annotations	N
891	892											Phosphotyrosine ligands bound by SH2 domains, 890-894, ELM	structured, 820-1061, Manual annotations	D
892	893											Phosphotyrosine ligands bound by SH2 domains, 890-894, ELM	structured, 820-1061, Manual annotations	A
893	894											Phosphotyrosine ligands bound by SH2 domains, 890-894, ELM	structured, 820-1061, Manual annotations	S
894	895												structured, 820-1061, Manual annotations	C
895	896												structured, 820-1061, Manual annotations	D
896	897												structured, 820-1061, Manual annotations	I
897	898												structured, 820-1061, Manual annotations	S
898	899												structured, 820-1061, Manual annotations	A
899	900												structured, 820-1061, Manual annotations	D
900	901												structured, 820-1061, Manual annotations	G
901	902												structured, 820-1061, Manual annotations	Q
902	903												structured, 820-1061, Manual annotations	L
903	904												structured, 820-1061, Manual annotations	L
904	905												structured, 820-1061, Manual annotations	A
905	906												structured, 820-1061, Manual annotations	A
906	907												structured, 820-1061, Manual annotations	F
907	908												structured, 820-1061, Manual annotations	I
908	909												structured, 820-1061, Manual annotations	P
909	910												structured, 820-1061, Manual annotations	S
910	911												structured, 820-1061, Manual annotations	S
911	912												structured, 820-1061, Manual annotations	Q
912	913												structured, 820-1061, Manual annotations	R
913	914												structured, 820-1061, Manual annotations	G
914	915												structured, 820-1061, Manual annotations	F
915	916												structured, 820-1061, Manual annotations	P
916	917												structured, 820-1061, Manual annotations	D
917	918												structured, 820-1061, Manual annotations	E
918	919												structured, 820-1061, Manual annotations	G
919	920												structured, 820-1061, Manual annotations	I
920	921												structured, 820-1061, Manual annotations	L
921	922												structured, 820-1061, Manual annotations	A
922	923												structured, 820-1061, Manual annotations	V
923	924											Phosphotyrosine ligands bound by SH2 domains, 924-928, ELM	structured, 820-1061, Manual annotations	Y
924	925											Phosphotyrosine ligands bound by SH2 domains, 924-928, ELM	structured, 820-1061, Manual annotations	S	F	COSMIC		malignant_melanoma	hg38,chr11:46434896-46434896	hg38,chr11:46434896G>A	0.598
925	926											Phosphotyrosine ligands bound by SH2 domains, 924-928, ELM	structured, 820-1061, Manual annotations	L
926	927											Phosphotyrosine ligands bound by SH2 domains, 924-928, ELM	structured, 820-1061, Manual annotations	A
927	928											Phosphotyrosine ligands bound by SH2 domains, 924-928, ELM	structured, 820-1061, Manual annotations	P	L	cBioPortal	skcm_broad	Cutaneous Melanoma	hg19,chr11:46456437-46456437	hg19,chr11:46456437G>A	0.542			0.0000039954611561
928	929												structured, 820-1061, Manual annotations	H
929	930												structured, 820-1061, Manual annotations	N
930	931												structured, 820-1061, Manual annotations	L
931	932												structured, 820-1061, Manual annotations	G
932	933												structured, 820-1061, Manual annotations	E
933	934												structured, 820-1061, Manual annotations	M
934	935												structured, 820-1061, Manual annotations	L
935	936											Phosphotyrosine ligands bound by SH2 domains, 936-939, ELM	structured, 820-1061, Manual annotations	Y
936	937											Phosphotyrosine ligands bound by SH2 domains, 936-939, ELM	structured, 820-1061, Manual annotations	T
937	938											Phosphotyrosine ligands bound by SH2 domains, 936-939, ELM	structured, 820-1061, Manual annotations	K
938	939											Phosphotyrosine ligands bound by SH2 domains, 936-939, ELM	structured, 820-1061, Manual annotations	R
939	940												structured, 820-1061, Manual annotations	F
940	941												structured, 820-1061, Manual annotations	G	C	cBioPortal,COSMIC	skcm_tcga_pan_can_atlas_2018	Cutaneous Melanoma, malignant_melanoma	hg19,chr11:46456399-46456399, hg38,chr11:46434849-46434849	hg19,chr11:46456399C>A, hg38,chr11:46434849C>A	0.476
941	942												structured, 820-1061, Manual annotations	P
942	943												structured, 820-1061, Manual annotations	N
943	944												structured, 820-1061, Manual annotations	A
944	945												structured, 820-1061, Manual annotations	I
945	946												structured, 820-1061, Manual annotations	S	L	cBioPortal,COSMIC	skcm_tcga_pan_can_atlas_2018	Cutaneous Melanoma, malignant_melanoma	hg19,chr11:46455163-46455163, hg38,chr11:46433613-46433613	hg19,chr11:46455163G>A, hg38,chr11:46433613G>A	0.529
946	947											WW domain ligands, 947-952, ELM	structured, 820-1061, Manual annotations	V
947	948											WW domain ligands, 947-952, ELM	structured, 820-1061, Manual annotations	S
948	949											WW domain ligands, 947-952, ELM	structured, 820-1061, Manual annotations	L
949	950											WW domain ligands, 947-952, ELM	structured, 820-1061, Manual annotations	S
950	951											WW domain ligands, 947-952, ELM	structured, 820-1061, Manual annotations	P
951	952											WW domain ligands, 947-952, ELM	structured, 820-1061, Manual annotations	M	I	cBioPortal	skcm_broad	Cutaneous Melanoma	hg19,chr11:46455144-46455144	hg19,chr11:46455144C>T	0.355			0.0000039835558813
952	953												structured, 820-1061, Manual annotations	G
953	954												structured, 820-1061, Manual annotations	R
954	955											Phosphotyrosine ligands bound by SH2 domains, 955-958, ELM|Phosphotyrosine ligands bound by SH2 domains, 955-958, ELM|Y-based sorting signal, 955-958, ELM	structured, 820-1061, Manual annotations	Y
955	956											Phosphotyrosine ligands bound by SH2 domains, 955-958, ELM|Phosphotyrosine ligands bound by SH2 domains, 955-958, ELM|Y-based sorting signal, 955-958, ELM	structured, 820-1061, Manual annotations	V
956	957											Phosphotyrosine ligands bound by SH2 domains, 955-958, ELM|Phosphotyrosine ligands bound by SH2 domains, 955-958, ELM|Y-based sorting signal, 955-958, ELM	structured, 820-1061, Manual annotations	M
957	958											Phosphotyrosine ligands bound by SH2 domains, 955-958, ELM|Phosphotyrosine ligands bound by SH2 domains, 955-958, ELM|Y-based sorting signal, 955-958, ELM	structured, 820-1061, Manual annotations	V
958	959												structured, 820-1061, Manual annotations	G
959	960												structured, 820-1061, Manual annotations	L
960	961												structured, 820-1061, Manual annotations	A
961	962												structured, 820-1061, Manual annotations	S
962	963											di Arginine retention/retrieving signal, 963-965, ELM	structured, 820-1061, Manual annotations	R
963	964											di Arginine retention/retrieving signal, 963-965, ELM	structured, 820-1061, Manual annotations	R
964	965											di Arginine retention/retrieving signal, 963-965, ELM	structured, 820-1061, Manual annotations	I
965	966												structured, 820-1061, Manual annotations	L
966	967												structured, 820-1061, Manual annotations	L
967	968												structured, 820-1061, Manual annotations	H
968	969												structured, 820-1061, Manual annotations	P
969	970												structured, 820-1061, Manual annotations	S
970	971												structured, 820-1061, Manual annotations	T
971	972												structured, 820-1061, Manual annotations	E
972	973												structured, 820-1061, Manual annotations	H
973	974												structured, 820-1061, Manual annotations	M
974	975												structured, 820-1061, Manual annotations	V
975	976												structured, 820-1061, Manual annotations	A
976	977												structured, 820-1061, Manual annotations	Q
977	978												structured, 820-1061, Manual annotations	V
978	979												structured, 820-1061, Manual annotations	F
979	980												structured, 820-1061, Manual annotations	R
980	981												structured, 820-1061, Manual annotations	L
981	982												structured, 820-1061, Manual annotations	Q
982	983												structured, 820-1061, Manual annotations	Q
983	984												structured, 820-1061, Manual annotations	A
984	985												structured, 820-1061, Manual annotations	H
985	986												structured, 820-1061, Manual annotations	G
986	987												structured, 820-1061, Manual annotations	G	V	cBioPortal,COSMIC	skcm_tcga_pan_can_atlas_2018	Cutaneous Melanoma, malignant_melanoma	hg19,chr11:46455040-46455040, hg38,chr11:46433490-46433490	hg19,chr11:46455040C>A, hg38,chr11:46433490C>A	0.524
987	988												structured, 820-1061, Manual annotations	E
988	989												structured, 820-1061, Manual annotations	T
989	990												structured, 820-1061, Manual annotations	S	Y	cBioPortal,COSMIC	skcm_tcga_pan_can_atlas_2018	Cutaneous Melanoma, malignant_melanoma	hg19,chr11:46455031-46455031, hg38,chr11:46433481-46433481	hg19,chr11:46455031G>T, hg38,chr11:46433481G>T	0.486
990	991											di Arginine retention/retrieving signal, 991-993, ELM	structured, 820-1061, Manual annotations	M
991	992											di Arginine retention/retrieving signal, 991-993, ELM|di Arginine retention/retrieving signal, 992-994, ELM	structured, 820-1061, Manual annotations	R
992	993											PTB ligand, 993-1000, ELM|PTB ligand, 993-999, ELM|di Arginine retention/retrieving signal, 991-993, ELM|di Arginine retention/retrieving signal, 992-994, ELM	structured, 820-1061, Manual annotations	R
993	994											PTB ligand, 993-1000, ELM|PTB ligand, 993-999, ELM|SH3 ligand, 994-1000, ELM|di Arginine retention/retrieving signal, 992-994, ELM	structured, 820-1061, Manual annotations	V
994	995											PTB ligand, 993-1000, ELM|PTB ligand, 993-999, ELM|SH3 ligand, 994-1000, ELM	structured, 820-1061, Manual annotations	F
995	996											PTB ligand, 993-1000, ELM|PTB ligand, 993-999, ELM|SH3 ligand, 994-1000, ELM	structured, 820-1061, Manual annotations	N
996	997											PTB ligand, 993-1000, ELM|PTB ligand, 993-999, ELM|SH3 ligand, 994-1000, ELM	structured, 820-1061, Manual annotations	V
997	998											PTB ligand, 993-1000, ELM|PTB ligand, 993-999, ELM|SH3 ligand, 994-1000, ELM	structured, 820-1061, Manual annotations	L
998	999											PTB ligand, 993-1000, ELM|PTB ligand, 993-999, ELM|SH3 ligand, 994-1000, ELM	structured, 820-1061, Manual annotations	Y
999	1000											PTB ligand, 993-1000, ELM|SH3 ligand, 994-1000, ELM	structured, 820-1061, Manual annotations	P	L	cBioPortal	skcm_yale	Cutaneous Melanoma	hg19,chr11:46439580-46439580	hg19,chr11:46439580G>A	0.694			0.0000320582177234
1000	1001												structured, 820-1061, Manual annotations	M
1001	1002												structured, 820-1061, Manual annotations	P
1002	1003												structured, 820-1061, Manual annotations	A
1003	1004												structured, 820-1061, Manual annotations	D
1004	1005												structured, 820-1061, Manual annotations	Q
1005	1006												structured, 820-1061, Manual annotations	R
1006	1007												structured, 820-1061, Manual annotations	R
1007	1008												structured, 820-1061, Manual annotations	H
1008	1009												structured, 820-1061, Manual annotations	V
1009	1010												structured, 820-1061, Manual annotations	S
1010	1011												structured, 820-1061, Manual annotations	I
1011	1012												structured, 820-1061, Manual annotations	N
1012	1013												structured, 820-1061, Manual annotations	S
1013	1014												structured, 820-1061, Manual annotations	A
1014	1015											MAPK docking motifs, 1015-1024, ELM	structured, 820-1061, Manual annotations	R
1015	1016											MAPK docking motifs, 1015-1024, ELM	structured, 820-1061, Manual annotations	W
1016	1017											MAPK docking motifs, 1015-1024, ELM	structured, 820-1061, Manual annotations	L
1017	1018											MAPK docking motifs, 1015-1024, ELM	structured, 820-1061, Manual annotations	P
1018	1019											MAPK docking motifs, 1015-1024, ELM	structured, 820-1061, Manual annotations	E
1019	1020											MAPK docking motifs, 1015-1024, ELM	structured, 820-1061, Manual annotations	P
1020	1021											MAPK docking motifs, 1015-1024, ELM	structured, 820-1061, Manual annotations	G
1021	1022											MAPK docking motifs, 1015-1024, ELM	structured, 820-1061, Manual annotations	L
1022	1023											MAPK docking motifs, 1015-1024, ELM	structured, 820-1061, Manual annotations	G
1023	1024											MAPK docking motifs, 1015-1024, ELM	structured, 820-1061, Manual annotations	L
1024	1025												structured, 820-1061, Manual annotations	A
1025	1026	P											structured, 820-1061, Manual annotations	Y
1026	1027												structured, 820-1061, Manual annotations	G
1027	1028	P											structured, 820-1061, Manual annotations	T
1028	1029												structured, 820-1061, Manual annotations	N
1029	1030												structured, 820-1061, Manual annotations	K
1030	1031												structured, 820-1061, Manual annotations	G
1031	1032												structured, 820-1061, Manual annotations	D	N	cBioPortal	skcm_dfci_2015	Cutaneous Melanoma	hg19,chr11:46439485-46439485	hg19,chr11:46439485C>T	0.304
1032	1033												structured, 820-1061, Manual annotations	L
1033	1034												structured, 820-1061, Manual annotations	V
1034	1035												structured, 820-1061, Manual annotations	I
1035	1036												structured, 820-1061, Manual annotations	C
1036	1037												structured, 820-1061, Manual annotations	R
1037	1038												structured, 820-1061, Manual annotations	P
1038	1039												structured, 820-1061, Manual annotations	E
1039	1040												structured, 820-1061, Manual annotations	A
1040	1041												structured, 820-1061, Manual annotations	L
1041	1042												structured, 820-1061, Manual annotations	N
1042	1043	P											structured, 820-1061, Manual annotations	S
1043	1044												structured, 820-1061, Manual annotations	G
1044	1045												structured, 820-1061, Manual annotations	V
1045	1046											Atg8 protein family ligands, 1046-1052, ELM	structured, 820-1061, Manual annotations	E
1046	1047											Atg8 protein family ligands, 1046-1052, ELM	structured, 820-1061, Manual annotations	Y
1047	1048											Atg8 protein family ligands, 1046-1052, ELM|Phosphotyrosine ligands bound by SH2 domains, 1048-1051, ELM	structured, 820-1061, Manual annotations	Y
1048	1049											Atg8 protein family ligands, 1046-1052, ELM|Phosphotyrosine ligands bound by SH2 domains, 1048-1051, ELM	structured, 820-1061, Manual annotations	W	C	cBioPortal,COSMIC	skcm_tcga_pan_can_atlas_2018	Cutaneous Melanoma, malignant_melanoma	hg19,chr11:46431888-46431888, hg38,chr11:46410338-46410338	hg19,chr11:46431888C>A, hg38,chr11:46410338C>A	0.489
1049	1050											Atg8 protein family ligands, 1046-1052, ELM|Phosphotyrosine ligands bound by SH2 domains, 1048-1051, ELM	structured, 820-1061, Manual annotations	D
1050	1051											Atg8 protein family ligands, 1046-1052, ELM|Phosphotyrosine ligands bound by SH2 domains, 1048-1051, ELM	structured, 820-1061, Manual annotations	Q
1051	1052											Atg8 protein family ligands, 1046-1052, ELM	structured, 820-1061, Manual annotations	L
1052	1053												structured, 820-1061, Manual annotations	N
1053	1054												structured, 820-1061, Manual annotations	E
1054	1055												structured, 820-1061, Manual annotations	T
1055	1056												structured, 820-1061, Manual annotations	V
1056	1057												structured, 820-1061, Manual annotations	F
1057	1058												structured, 820-1061, Manual annotations	T
1058	1059												structured, 820-1061, Manual annotations	V
1059	1060												structured, 820-1061, Manual annotations	H
1060	1061												structured, 820-1061, Manual annotations	S
1061	1062													N
1062	1063													S
1063	1064													R
1064	1065													S
1065	1066													S
1066	1067													E
1067	1068													R
1068	1069													P
1069	1070													G
1070	1071													T
1071	1072													S
1072	1073											14-3-3 binding phosphopeptide motif, 1073-1077, ELM		R
1073	1074											14-3-3 binding phosphopeptide motif, 1073-1077, ELM		A
1074	1075											14-3-3 binding phosphopeptide motif, 1073-1077, ELM		T
1075	1076											14-3-3 binding phosphopeptide motif, 1073-1077, ELM		W
1076	1077											14-3-3 binding phosphopeptide motif, 1073-1077, ELM		R
1077	1078													T
1078	1079													D
1079	1080													R
1080	1081													D
1081	1082													M
1082	1083													G	W	cBioPortal,COSMIC	skcm_tcga_pan_can_atlas_2018	Cutaneous Melanoma, malignant_melanoma	hg19,chr11:46430219-46430219, hg38,chr11:46408669-46408669	hg19,chr11:46430219C>A, hg38,chr11:46408669C>A	0.702
1083	1084													L
1084	1085													M
1085	1086													N
1086	1087													A
1087	1088													I
1088	1089											SH3 ligand, 1089-1095, ELM		G
1089	1090											SH3 ligand, 1089-1095, ELM		L
1090	1091											SH3 ligand, 1089-1095, ELM		Q
1091	1092											SH3 ligand, 1089-1095, ELM		P
1092	1093											SH3 ligand, 1089-1095, ELM		R
1093	1094											SH3 ligand, 1089-1095, ELM		N
1094	1095											SH3 ligand, 1089-1095, ELM		P
1095	1096													A
1096	1097													T
1097	1098													S
1098	1099													V
1099	1100													T
1100	1101													S
1101	1102													Q
1102	1103													G
1103	1104											DLC1/2 binding site, 1104-1106, Manual annotations		T
1104	1105											DLC1/2 binding site, 1104-1106, Manual annotations		Q
1105	1106											DLC1/2 binding site, 1104-1106, Manual annotations		T
1106	1107													L
1107	1108													A
1108	1109													L
1109	1110													Q
1110	1111													L
1111	1112													Q
1112	1113													N
1113	1114													A
1114	1115											COP1 E3 ligase binding degron motif, 1115-1125, ELM		E
1115	1116											COP1 E3 ligase binding degron motif, 1115-1125, ELM|COP1 E3 ligase binding degron motif, 1116-1125, ELM|DLC1/2 binding site, 1116-1118, Manual annotations		T
1116	1117											COP1 E3 ligase binding degron motif, 1115-1125, ELM|COP1 E3 ligase binding degron motif, 1116-1125, ELM|DLC1/2 binding site, 1116-1118, Manual annotations		Q
1117	1118											COP1 E3 ligase binding degron motif, 1115-1125, ELM|COP1 E3 ligase binding degron motif, 1116-1125, ELM|COP1 E3 ligase binding degron motif, 1118-1125, ELM|DLC1/2 binding site, 1116-1118, Manual annotations		T
1118	1119											COP1 E3 ligase binding degron motif, 1115-1125, ELM|COP1 E3 ligase binding degron motif, 1116-1125, ELM|COP1 E3 ligase binding degron motif, 1118-1125, ELM|SH3 ligand, 1119-1125, ELM		E
1119	1120											COP1 E3 ligase binding degron motif, 1115-1125, ELM|COP1 E3 ligase binding degron motif, 1116-1125, ELM|COP1 E3 ligase binding degron motif, 1118-1125, ELM|SH3 ligand, 1119-1125, ELM		R
1120	1121											COP1 E3 ligase binding degron motif, 1115-1125, ELM|COP1 E3 ligase binding degron motif, 1116-1125, ELM|COP1 E3 ligase binding degron motif, 1118-1125, ELM|SH3 ligand, 1119-1125, ELM		E
1121	1122											COP1 E3 ligase binding degron motif, 1115-1125, ELM|COP1 E3 ligase binding degron motif, 1116-1125, ELM|COP1 E3 ligase binding degron motif, 1118-1125, ELM|SH3 ligand, 1119-1125, ELM		V
1122	1123											COP1 E3 ligase binding degron motif, 1115-1125, ELM|COP1 E3 ligase binding degron motif, 1116-1125, ELM|COP1 E3 ligase binding degron motif, 1118-1125, ELM|SH3 ligand, 1119-1125, ELM		P
1123	1124											COP1 E3 ligase binding degron motif, 1115-1125, ELM|COP1 E3 ligase binding degron motif, 1116-1125, ELM|COP1 E3 ligase binding degron motif, 1118-1125, ELM|SH3 ligand, 1119-1125, ELM		E
1124	1125											COP1 E3 ligase binding degron motif, 1115-1125, ELM|COP1 E3 ligase binding degron motif, 1116-1125, ELM|COP1 E3 ligase binding degron motif, 1118-1125, ELM|SH3 ligand, 1119-1125, ELM		P	L	COSMIC		malignant_melanoma	hg38,chr11:46408542-46408542	hg38,chr11:46408542G>A	0.068
1125	1126													G
1126	1127													T
1127	1128													A
1128	1129													A
1129	1130													S
1130	1131													G
1131	1132													P
1132	1133													G	D	cBioPortal	skcm_dfci_2015	Cutaneous Melanoma	hg19,chr11:46430068-46430068	hg19,chr11:46430068C>T	0.098
1133	1134													E
1134	1135													G
1135	1136													E
1136	1137													G
1137	1138													S
1138	1139													E
1139	1140													Y
1140	1141													G	C	cBioPortal,COSMIC	skcm_tcga	Cutaneous Melanoma, malignant_melanoma	hg19,chr11:46419476-46419476, hg38,chr11:46397926-46397926	hg19,chr11:46419476C>A, hg38,chr11:46397926C>A	0.297
1141	1142													A
1142	1143													S
1143	1144													G
1144	1145													E
1145	1146													D
1146	1147													A
1147	1148													L
1148	1149													S
1149	1150													R
1150	1151													I
1151	1152											Tankyrase-binding motif, 1152-1159, ELM		Q
1152	1153											Tankyrase-binding motif, 1152-1159, ELM		R
1153	1154											Tankyrase-binding motif, 1152-1159, ELM		L
1154	1155											Tankyrase-binding motif, 1152-1159, ELM		M
1155	1156											Tankyrase-binding motif, 1152-1159, ELM		A
1156	1157											Tankyrase-binding motif, 1152-1159, ELM		E
1157	1158											Tankyrase-binding motif, 1152-1159, ELM		G
1158	1159											Tankyrase-binding motif, 1152-1159, ELM		G
1159	1160													M
1160	1161													T
1161	1162													A
1162	1163													V
1163	1164													V
1164	1165													Q
1165	1166													R	L	cBioPortal,COSMIC	skcm_tcga_pan_can_atlas_2018	Cutaneous Melanoma, malignant_melanoma	hg19,chr11:46419400-46419400, hg38,chr11:46397850-46397850	hg19,chr11:46419400C>A, hg38,chr11:46397850C>A	0.623
1166	1167													E
1167	1168													Q
1168	1169													S
1169	1170													T
1170	1171													T
1171	1172													M
1172	1173													A
1173	1174													S	F	cBioPortal	skcm_dfci_2015	Cutaneous Melanoma	hg19,chr11:46419376-46419376	hg19,chr11:46419376G>A	0.531
1174	1175													M
1175	1176													G
1176	1177													G
1177	1178													F
1178	1179													G
1179	1180													N
1180	1181													N
1181	1182													I
1182	1183													I
1183	1184													V
1184	1185													S	N	cBioPortal,COSMIC	skcm_tcga, skcm_tcga_pan_can_atlas_2018	Cutaneous Melanoma, malignant_melanoma	hg19,chr11:46419343-46419343, hg38,chr11:46397793-46397793	hg19,chr11:46419343C>T, hg38,chr11:46397793C>T	0.399
1185	1186													H
1186	1187													R
1187	1188													I
1188	1189													H
1189	1190											14-3-3 binding phosphopeptide motif, 1190-1198, ELM		R
1190	1191	P										14-3-3 binding phosphopeptide motif, 1190-1198, ELM		S
1191	1192	P										14-3-3 binding phosphopeptide motif, 1190-1198, ELM		S
1192	1193											14-3-3 binding phosphopeptide motif, 1190-1198, ELM		Q
1193	1194											14-3-3 binding phosphopeptide motif, 1190-1198, ELM		T
1194	1195											14-3-3 binding phosphopeptide motif, 1190-1198, ELM		G
1195	1196											14-3-3 binding phosphopeptide motif, 1190-1198, ELM		T
1196	1197											14-3-3 binding phosphopeptide motif, 1190-1198, ELM		E
1197	1198											14-3-3 binding phosphopeptide motif, 1190-1198, ELM		P
1198	1199													G
1199	1200													A
1200	1201													A
1201	1202											WW domain ligands, 1202-1207, ELM		H
1202	1203	P										WW domain ligands, 1202-1207, ELM		T
1203	1204	P										WW domain ligands, 1202-1207, ELM		S	F	cBioPortal,COSMIC	skcm_tcga, skcm_tcga_pan_can_atlas_2018	Cutaneous Melanoma, malignant_melanoma	hg19,chr11:46419286-46419286, hg38,chr11:46397736-46397736	hg19,chr11:46419286G>A, hg38,chr11:46397736G>A	0.074
1204	1205	P										WW domain ligands, 1202-1207, ELM		S
1205	1206											WW domain ligands, 1202-1207, ELM|PP2AC binding site, 1206-1212, Manual annotations		P
1206	1207											WW domain ligands, 1202-1207, ELM|PP2AC binding site, 1206-1212, Manual annotations		Q
1207	1208											PP2AC binding site, 1206-1212, Manual annotations		P
1208	1209											Cyclin docking motif, 1209-1217, ELM|PP2AC binding site, 1206-1212, Manual annotations		S
1209	1210											Cyclin docking motif, 1209-1217, ELM|PP2AC binding site, 1206-1212, Manual annotations		T
1210	1211											Cyclin docking motif, 1209-1217, ELM|PP2AC binding site, 1206-1212, Manual annotations		S
1211	1212											Cyclin docking motif, 1209-1217, ELM|PP2AC binding site, 1206-1212, Manual annotations		R
1212	1213											Cyclin docking motif, 1209-1217, ELM		G
1213	1214											Cyclin docking motif, 1209-1217, ELM		L
1214	1215											Cyclin docking motif, 1209-1217, ELM|BCL-2 binding site, 1215-1221, Manual annotations		L
1215	1216											Cyclin docking motif, 1209-1217, ELM|BCL-2 binding site, 1215-1221, Manual annotations		P
1216	1217											Cyclin docking motif, 1209-1217, ELM|BCL-2 binding site, 1215-1221, Manual annotations		E
1217	1218											BCL-2 binding site, 1215-1221, Manual annotations		A
1218	1219											BCL-2 binding site, 1215-1221, Manual annotations		G
1219	1220											BCL-2 binding site, 1215-1221, Manual annotations		Q
1220	1221											Cyclin docking motif, 1221-1232, ELM|BCL-2 binding site, 1215-1221, Manual annotations		L
1221	1222											Cyclin docking motif, 1221-1232, ELM		A
1222	1223											Cyclin docking motif, 1221-1232, ELM		E
1223	1224											Cyclin docking motif, 1221-1232, ELM|WW domain ligands, 1224-1229, ELM		R
1224	1225											Cyclin docking motif, 1221-1232, ELM|WW domain ligands, 1224-1229, ELM		G
1225	1226											Cyclin docking motif, 1221-1232, ELM|WW domain ligands, 1224-1229, ELM		L
1226	1227											Cyclin docking motif, 1221-1232, ELM|WW domain ligands, 1224-1229, ELM		S
1227	1228											Cyclin docking motif, 1221-1232, ELM|WW domain ligands, 1224-1229, ELM		P
1228	1229											Cyclin docking motif, 1221-1232, ELM|WW domain ligands, 1224-1229, ELM|14-3-3 binding phosphopeptide motif, 1229-1234, ELM		R
1229	1230											Cyclin docking motif, 1221-1232, ELM|14-3-3 binding phosphopeptide motif, 1229-1234, ELM		T
1230	1231											Cyclin docking motif, 1221-1232, ELM|14-3-3 binding phosphopeptide motif, 1229-1234, ELM|'WD' motif binding TPR of kinesin light chain, 1231-1239, ELM		A
1231	1232											Cyclin docking motif, 1221-1232, ELM|14-3-3 binding phosphopeptide motif, 1229-1234, ELM|'WD' motif binding TPR of kinesin light chain, 1231-1239, ELM		S
1232	1233											14-3-3 binding phosphopeptide motif, 1229-1234, ELM|'WD' motif binding TPR of kinesin light chain, 1231-1239, ELM|SH3 ligand, 1233-1239, ELM		W
1233	1234											14-3-3 binding phosphopeptide motif, 1229-1234, ELM|'WD' motif binding TPR of kinesin light chain, 1231-1239, ELM|SH3 ligand, 1233-1239, ELM		D
1234	1235											WW domain ligands, 1235-1240, ELM|'WD' motif binding TPR of kinesin light chain, 1231-1239, ELM|SH3 ligand, 1233-1239, ELM		Q
1235	1236											SCF ubiquitin ligase binding Phosphodegrons, 1236-1242, ELM|Cks1 ligand, 1236-1241, ELM|WW domain ligands, 1235-1240, ELM|'WD' motif binding TPR of kinesin light chain, 1231-1239, ELM|SH3 ligand, 1236-1241, ELM|SH3 ligand, 1233-1239, ELM		P
1236	1237											SCF ubiquitin ligase binding Phosphodegrons, 1236-1242, ELM|Cks1 ligand, 1236-1241, ELM|WW domain ligands, 1235-1240, ELM|'WD' motif binding TPR of kinesin light chain, 1231-1239, ELM|SH3 ligand, 1236-1241, ELM|SH3 ligand, 1233-1239, ELM		G
1237	1238	P										SCF ubiquitin ligase binding Phosphodegrons, 1236-1242, ELM|Cks1 ligand, 1236-1241, ELM|WW domain ligands, 1235-1240, ELM|'WD' motif binding TPR of kinesin light chain, 1231-1239, ELM|SH3 ligand, 1236-1241, ELM|SH3 ligand, 1233-1239, ELM		T
1238	1239											SCF ubiquitin ligase binding Phosphodegrons, 1236-1242, ELM|Cks1 ligand, 1236-1241, ELM|WW domain ligands, 1235-1240, ELM|'WD' motif binding TPR of kinesin light chain, 1231-1239, ELM|SH3 ligand, 1236-1241, ELM|SH3 ligand, 1233-1239, ELM		P
1239	1240											SCF ubiquitin ligase binding Phosphodegrons, 1236-1242, ELM|Cks1 ligand, 1236-1241, ELM|WW domain ligands, 1235-1240, ELM|SH3 ligand, 1236-1241, ELM|SH3 ligand, 1240-1246, ELM		G
1240	1241											SCF ubiquitin ligase binding Phosphodegrons, 1236-1242, ELM|Cks1 ligand, 1236-1241, ELM|SH3 ligand, 1236-1241, ELM|SH3 ligand, 1240-1246, ELM		R
1241	1242											SCF ubiquitin ligase binding Phosphodegrons, 1236-1242, ELM|SH3 ligand, 1240-1246, ELM		E
1242	1243											SH3 ligand, 1240-1246, ELM|SH3 ligand, 1243-1249, ELM		P
1243	1244											SH3 ligand, 1240-1246, ELM|SH3 ligand, 1243-1249, ELM		T
1244	1245											SH3 ligand, 1240-1246, ELM|SH3 ligand, 1243-1249, ELM		Q
1245	1246											SH3 ligand, 1240-1246, ELM|SH3 ligand, 1243-1249, ELM		P	Q	COSMIC		malignant_melanoma	hg38,chr11:46397610-46397610	hg38,chr11:46397610G>T	0.138
1246	1247											SH3 ligand, 1243-1249, ELM		T
1247	1248											SH3 ligand, 1243-1249, ELM		L	M	cBioPortal,COSMIC	skcm_tcga_pan_can_atlas_2018	Cutaneous Melanoma, malignant_melanoma	hg19,chr11:46419155-46419155, hg38,chr11:46397605-46397605	hg19,chr11:46419155G>T, hg38,chr11:46397605G>T	0.233
1248	1249											WW domain ligands, 1249-1254, ELM|SH3 ligand, 1243-1249, ELM		P
1249	1250											WW domain ligands, 1249-1254, ELM		S
1250	1251											WW domain ligands, 1249-1254, ELM|SH3 ligand, 1251-1257, ELM		S	F	cBioPortal,COSMIC	desm_broad_2015	Desmoplastic Melanoma, malignant_melanoma	hg19,chr11:46419145-46419145, hg38,chr11:46397595-46397595	hg19,chr11:46419145G>A, hg38,chr11:46397595G>A	0.244			0.0000000000000000
1251	1252	P										WW domain ligands, 1249-1254, ELM|SH3 ligand, 1251-1257, ELM		S	F	cBioPortal,COSMIC	desm_broad_2015	Desmoplastic Melanoma, malignant_melanoma	hg19,chr11:46419142-46419142, hg38,chr11:46397592-46397592	hg19,chr11:46419142G>A, hg38,chr11:46397592G>A	0.187
1252	1253											WW domain ligands, 1249-1254, ELM|SH3 ligand, 1251-1257, ELM		P	S	cBioPortal	skcm_broad	Cutaneous Melanoma	hg19,chr11:46419140-46419141
1253	1254											WW domain ligands, 1249-1254, ELM|SH3 ligand, 1251-1257, ELM		V
1254	1255											SH3 ligand, 1251-1257, ELM|SH3 ligand, 1255-1261, ELM		P	S	cBioPortal	skcm_mskcc_2014	Cutaneous Melanoma	hg19,chr11:46419134-46419134	hg19,chr11:46419134G>A	0.059
1255	1256											SH3 ligand, 1251-1257, ELM|SH3 ligand, 1255-1261, ELM		I
1256	1257											SH3 ligand, 1251-1257, ELM|SH3 ligand, 1255-1261, ELM		P
1257	1258											SH3 ligand, 1255-1261, ELM		V
1258	1259											SH3 ligand, 1255-1261, ELM		S
1259	1260											SH3 ligand, 1255-1261, ELM		L
1260	1261											SH3 ligand, 1255-1261, ELM		P
1261	1262													S
1262	1263													A
1263	1264													E
1264	1265													G
1265	1266													P
1266	1267													T
1267	1268													L
1268	1269													H
1269	1270													C
1270	1271													E
1271	1272													L
1272	1273													T
1273	1274													N
1274	1275													N	D	cBioPortal,COSMIC	skcm_tcga, skcm_tcga_pan_can_atlas_2018	Cutaneous Melanoma, malignant_melanoma	hg19,chr11:46419074-46419074, hg38,chr11:46397524-46397524	hg19,chr11:46419074T>C, hg38,chr11:46397524T>C	0.127
1275	1276													N
1276	1277													H
1277	1278													L
1278	1279													L
1279	1280													D
1280	1281													G
1281	1282													G
1282	1283													S
1283	1284											Caspase cleavage motif, 1284-1288, ELM		S
1284	1285											Caspase cleavage motif, 1284-1288, ELM		R
1285	1286											Caspase cleavage motif, 1284-1288, ELM		G
1286	1287											Caspase cleavage motif, 1284-1288, ELM		D
1287	1288											Caspase cleavage motif, 1284-1288, ELM		A
1288	1289													A
1289	1290													G
1290	1291													P
1291	1292													R	K	cBioPortal	mel_ucla_2016	Melanoma	hg19,chr11:46419022-46419022	hg19,chr11:46419022C>T	0.109
1292	1293													G
1293	1294													E
1294	1295											di Arginine retention/retrieving signal, 1295-1298, ELM		P
1295	1296											di Arginine retention/retrieving signal, 1295-1298, ELM		R
1296	1297											di Arginine retention/retrieving signal, 1295-1298, ELM		N
1297	1298											di Arginine retention/retrieving signal, 1295-1298, ELM		R
